## Supplementary material for "Microbiome diversity of low biomass skin sites is captured by metagenomics but not 16S amplicon sequencing": Table S4-S9 abundance tables (part 2 of 3)

### Sheet: TableS4 (continued)
Supplemental Table 4: Raw 16S ASV table output from QIIME2. Samples processed using the DNeasy PowerSoil 96, ZymoBIOMICS and ReadyLyse methods were used for 16S amplicon sequencing. Resultant datasets were analyzed using QIIME2 and classified using a custom classifier based on the SILVA database. The leftmost columns include the arbitrary ASV identifier from QIIME2 and the lowest taxonomic level at which that ASV was classified. The remaining columns show the number of reads per sample (“sample-id” is the bold number column label) assigned to each ASV. Samples are columns and taxa are rows.
87fdc82ca084ef120b09d51d22f98eeb	g__Corynebacterium	0	0	0	0	0	0	0	15	0	0	0	0	0	0	0	0	0	16	0	0	0	0	0	0	0	0	0	0	0	0	0	0	0	0	0	0	0	0	0	0	0	0	0	0	0	0	0	0	0	0	0	0	0	0	0	0	0	0	0	0	0	0	0	0	0	0	0	0	0	0	0	0	0	0	0	0	0	0	0	0	0	0	0	0	0	0	0	0	0	0	0	0	0	0	0	0	0	0	0	0	0	0	0	0	0	0	0	0	0	0	0	0	0	0	0	0	0	0	0	0	0	0	0	0	0	0	0	0	0	0	0	12	0	0	0	0	0	0	0	0	0	0	0	0	0	0	0	0	0	0	0	0	0	0	0	0	0	0	0	0	0	0	0	0	0	0	0	0	0	0	0	0	0	0	0	0	0	44	0	0	0	0	0	30	0	0
0bbc462818ed871e5b656ee715fa47f6	g__Corynebacterium	0	0	0	0	0	93	0	0	0	0	0	122	0	0	0	0	0	0	42	0	0	0	0	0	0	0	0	0	0	0	0	0	0	0	0	0	0	0	0	0	0	0	0	0	0	0	0	0	0	0	0	0	0	0	0	0	0	0	0	0	0	0	0	0	0	0	0	0	0	0	0	0	0	0	0	0	0	0	0	0	0	0	0	0	23	0	0	0	0	0	0	0	0	0	0	0	0	0	0	0	0	0	0	0	0	0	0	0	0	0	0	0	0	0	0	0	0	0	49	0	0	0	0	0	0	0	0	0	0	0	0	0	0	0	0	0	0	0	0	0	0	0	0	0	0	0	0	0	0	0	0	0	0	0	0	0	0	0	0	0	0	0	0	0	0	0	0	0	0	0	0	0	0	0	137	0	0	0	0	0	0	0	0	0	0	0
7f13ca8b2788ec28cbbf85bbec15a1cf	f__Lachnospiraceae	0	0	0	0	0	0	0	0	0	0	0	0	0	0	0	0	0	0	0	0	0	0	0	0	0	0	0	0	0	0	0	0	0	0	0	0	0	0	0	0	0	0	0	0	0	0	0	0	0	0	0	0	0	0	0	0	0	0	0	0	0	0	0	0	0	0	0	0	0	0	0	0	0	0	0	0	0	0	0	0	0	0	0	0	0	0	0	0	0	0	0	0	0	0	0	0	0	0	0	0	0	0	0	0	0	0	0	0	0	0	0	0	0	0	0	0	0	0	0	0	0	0	0	0	0	0	0	0	0	0	0	0	0	0	0	0	0	0	0	0	0	0	0	0	0	0	0	0	0	0	0	0	0	0	0	0	0	0	0	0	0	0	0	0	0	0	0	0	0	0	0	0	0	0	0	0	0	0	0	0	0	0	0	0	7	0
8e98691f09c348b22e582e0e05d078b7	g__Coprococcus	0	0	0	0	0	0	0	0	0	0	0	0	0	0	0	0	0	0	0	0	0	0	0	26	0	0	0	0	0	0	0	0	0	0	0	0	0	0	0	0	0	0	0	0	0	0	0	0	0	0	0	0	0	0	0	0	0	0	0	0	0	0	0	0	0	0	0	0	0	0	0	0	0	0	0	0	0	0	0	0	0	0	0	0	0	0	0	0	0	0	0	0	0	0	0	0	0	0	0	0	0	0	0	0	0	0	0	0	0	0	0	0	0	0	0	0	0	0	0	0	0	0	0	0	0	0	0	0	0	0	0	0	0	0	0	0	0	0	0	0	0	0	0	0	0	0	0	0	0	0	0	0	0	0	0	0	0	0	0	0	0	0	0	0	0	0	0	0	0	0	0	0	0	0	0	0	0	0	0	0	0	0	0	0	0	0
66e136b81a34045cc61334089dd72c16	g__Lachnospiraceae_NK4A136_group	0	0	0	0	0	0	0	0	0	0	0	0	0	0	0	0	0	0	0	0	0	0	0	0	0	0	0	0	0	0	0	0	0	0	0	0	0	0	0	0	0	0	0	0	0	0	0	0	0	0	0	8	0	0	0	0	0	0	0	0	0	0	0	0	0	0	0	0	0	0	0	0	0	0	0	0	0	0	0	0	0	0	0	0	0	0	0	0	0	0	0	0	0	0	0	0	0	0	0	0	0	0	0	0	0	0	0	0	0	0	0	0	0	0	0	0	0	0	0	0	0	0	0	0	0	0	0	0	0	0	0	0	0	0	0	0	0	0	0	0	0	0	0	0	0	0	0	0	0	0	0	0	0	0	0	0	0	0	0	0	0	0	0	0	0	0	0	0	0	0	0	0	0	0	0	0	0	0	0	0	0	0	0	0	0	0
d1b98b0de071410819d5b107e92a2921	g__	0	0	0	0	0	0	0	0	0	0	0	0	0	0	0	3	0	0	0	0	0	0	0	0	0	0	0	0	0	0	0	0	0	0	0	0	0	0	0	0	0	0	0	0	0	0	0	0	0	0	0	0	0	0	0	0	0	0	0	0	0	0	0	0	0	0	0	0	0	0	0	0	0	0	0	0	0	0	0	0	0	0	0	0	0	0	0	0	0	0	0	0	0	0	0	0	0	0	0	0	0	0	0	0	0	0	0	0	0	0	0	0	0	0	0	0	0	0	0	0	0	0	0	0	0	0	0	0	0	0	0	0	0	0	0	0	0	0	0	0	0	0	0	0	0	0	0	0	0	0	0	0	0	0	0	0	0	0	0	0	0	0	0	0	0	0	0	0	0	0	0	0	0	0	0	0	0	0	0	0	0	0	0	0	0	0
2385714722120cc82575c88d511ab306	o__Oscillospirales	0	0	0	0	0	0	0	0	0	0	0	0	0	0	0	5	0	0	0	0	0	0	0	0	0	0	0	0	0	0	0	0	0	0	0	0	0	0	0	0	0	0	0	0	0	0	0	0	0	0	0	0	0	0	0	0	0	0	0	0	0	0	0	0	0	0	0	0	0	0	0	0	0	0	0	0	0	0	0	0	0	0	0	0	0	0	0	0	0	0	0	0	0	0	0	0	0	0	0	0	0	0	0	0	0	0	0	0	0	0	0	0	0	0	0	0	0	0	0	0	0	0	0	0	0	0	0	0	0	0	0	0	0	0	0	0	0	0	0	0	0	5	0	0	0	0	0	0	0	0	0	0	0	0	0	0	0	0	0	0	0	0	0	0	0	0	0	0	0	0	0	0	0	0	0	0	0	0	0	0	0	0	0	0	0	0
d74fdfd731427e78b2f1f293b36097fa	o__Oscillospirales	0	0	0	0	0	0	0	0	0	31	0	0	0	0	0	0	59	0	0	0	0	0	0	0	0	0	0	0	0	0	0	0	0	0	81	0	0	0	0	0	0	0	0	0	0	0	0	0	0	0	0	0	0	0	0	0	0	0	0	0	0	0	0	0	0	0	0	0	0	0	0	0	0	0	0	0	0	0	0	0	0	0	0	0	0	0	0	0	0	0	0	0	0	0	0	0	0	0	0	0	0	0	0	0	0	0	0	0	0	0	0	0	0	0	0	0	0	0	0	0	0	0	0	0	0	0	0	0	0	77	0	0	0	0	0	0	0	0	0	0	0	0	0	0	0	0	0	0	0	0	0	0	0	9	0	0	0	0	0	0	0	0	0	0	0	0	0	0	0	0	0	0	0	0	0	0	294	0	0	0	0	0	0	0	0	0
a1a5228a186fc8498a206f12409ce263	g__Blautia	0	0	0	0	0	0	0	0	0	0	0	0	0	0	72	49	0	0	0	0	0	0	0	0	0	0	0	0	0	0	0	0	0	0	0	0	0	0	0	0	0	0	0	0	0	0	0	0	0	0	0	0	0	0	0	0	0	0	0	0	0	0	0	0	0	0	0	0	0	0	0	0	0	0	0	0	0	0	0	0	0	0	0	0	0	0	0	0	0	0	0	0	0	0	0	0	0	0	0	0	0	0	0	0	0	0	0	0	0	0	0	0	0	0	0	0	0	0	0	0	0	0	0	0	0	0	0	0	0	0	0	0	0	0	0	0	0	0	0	0	0	0	0	0	0	0	0	0	0	0	0	0	0	0	0	0	0	0	0	0	0	0	0	0	0	0	0	0	0	0	0	0	0	0	0	0	0	0	0	0	0	0	0	0	0	0
2a4013d351839f27580a7558c7186f34	g__Blautia	0	0	0	0	0	0	0	0	0	0	0	0	0	0	0	0	0	0	0	0	0	0	0	93	0	0	0	0	0	0	0	0	0	0	0	0	0	0	0	0	0	0	0	0	0	0	0	0	0	0	0	0	0	0	0	0	0	0	0	0	0	0	0	0	0	0	0	0	0	0	0	0	0	0	0	0	0	0	0	0	0	0	0	0	0	0	0	0	0	0	0	0	0	0	0	0	0	0	0	0	0	0	0	0	0	0	0	0	0	0	0	0	0	0	0	0	0	0	0	0	0	0	0	0	0	0	0	0	0	0	0	0	0	0	0	0	0	0	0	0	0	0	0	0	0	0	0	0	0	0	0	0	0	0	0	0	0	0	0	0	0	0	0	0	0	0	0	0	0	0	0	0	0	0	0	0	0	0	0	0	0	0	0	0	0	0
977815ff79c1508d5e6e5f1c005e75a1	g__Blautia	0	0	0	0	0	0	0	0	0	0	0	0	0	0	15	15	0	0	0	0	0	0	0	23	0	0	0	0	0	0	0	0	0	0	0	0	0	0	0	0	0	0	0	0	0	0	0	0	0	0	0	0	0	0	0	0	0	0	0	0	0	0	0	0	0	0	0	0	0	0	0	0	0	0	0	0	0	0	0	0	0	0	0	0	0	0	0	0	0	0	0	0	0	0	0	0	0	0	0	0	0	0	0	0	0	0	0	0	0	0	0	0	0	0	0	0	0	0	0	0	0	0	0	0	0	0	0	0	0	0	0	0	0	0	0	0	0	0	0	0	0	0	0	0	0	0	0	0	0	0	0	0	0	0	0	0	0	0	0	0	0	0	0	0	0	0	0	0	0	0	0	0	0	0	0	0	0	0	0	0	0	0	0	0	0	0
d3e72647116160869b0a9e882eb5fc79	g__Blautia	0	0	0	0	0	0	0	0	0	0	0	0	0	0	49	33	0	0	0	0	0	0	0	0	0	0	0	0	0	0	0	0	0	0	0	0	0	0	0	0	0	0	0	0	0	0	0	0	0	0	0	0	0	0	0	0	0	0	0	0	0	0	0	0	0	0	0	0	0	0	0	0	0	0	0	0	0	0	0	0	0	0	0	0	0	0	0	0	0	0	0	0	0	0	0	0	0	0	0	0	0	0	0	0	0	0	0	0	0	0	0	0	0	0	0	0	0	0	0	0	0	0	0	0	0	0	0	0	0	0	0	0	0	0	0	0	0	0	0	0	0	0	0	0	0	0	0	0	0	0	0	0	0	0	0	0	0	0	0	0	0	0	0	0	0	0	0	0	0	0	0	0	0	0	0	0	0	0	0	0	0	0	0	0	7	0
72ebed6e84bec208271a739d82cdb272	g__Blautia	0	0	0	0	0	0	0	0	0	0	0	0	0	0	0	0	0	0	0	0	0	0	0	43	0	0	0	0	0	0	0	0	0	0	0	0	0	0	0	0	0	0	0	0	0	0	0	0	0	0	0	0	0	0	0	0	0	0	0	0	0	0	0	0	0	0	0	0	0	0	0	0	0	0	0	0	0	0	0	0	0	0	0	0	0	0	0	0	0	0	0	0	0	0	0	0	0	0	0	0	0	0	0	0	0	0	0	0	0	0	0	0	0	0	0	0	0	0	0	0	0	0	0	0	0	0	0	0	0	0	0	0	0	0	0	0	0	0	0	0	0	0	0	0	0	0	0	0	0	0	0	0	0	0	0	0	0	0	0	0	0	0	0	0	0	0	0	0	0	0	0	0	0	0	0	0	0	0	0	0	0	0	0	0	0	0
ec070d3cbd5597c2361a4313a19373a4	g__Blautia	0	0	0	0	0	0	0	0	0	0	0	0	0	0	19	20	0	0	0	0	0	0	0	0	0	0	0	0	0	0	0	0	0	0	0	0	0	0	0	0	0	0	0	0	0	0	0	0	0	0	0	0	0	0	0	0	0	0	0	0	0	0	0	0	0	0	0	0	0	0	0	0	0	0	0	0	0	0	0	0	0	0	0	0	0	0	0	0	0	0	0	0	0	0	0	0	0	0	0	0	0	0	0	0	0	0	0	0	0	0	0	0	0	0	0	0	0	0	0	0	0	0	0	0	0	0	0	0	0	0	0	0	0	0	0	0	0	0	0	0	0	0	0	0	0	0	0	0	0	0	0	0	0	0	0	0	0	0	0	0	0	0	0	0	0	0	0	0	0	0	0	0	0	0	0	0	0	0	0	0	0	0	0	0	0	0
d6139595bc67e51a0f614c0a775aa7f0	g__Blautia	0	0	0	0	0	0	0	0	0	0	0	0	0	0	66	0	0	0	0	0	0	0	0	56	0	0	0	0	0	0	0	0	0	0	0	0	0	0	0	0	0	0	0	0	0	0	0	0	0	0	0	0	0	0	0	0	0	0	0	0	0	0	0	0	0	0	0	0	0	0	0	0	0	0	0	0	0	0	0	0	0	0	0	0	0	0	0	0	0	0	0	0	0	0	0	0	0	0	0	0	0	0	0	0	0	0	0	0	0	0	0	0	0	0	0	0	0	0	0	0	0	0	0	0	0	0	0	0	0	0	0	0	0	0	0	0	0	0	0	0	0	0	0	0	0	0	0	0	0	0	0	0	0	0	0	0	0	0	0	0	0	0	0	0	0	0	0	0	0	0	0	0	0	0	0	37	0	0	0	0	0	0	0	0	0	0
ce0075f0fe299437e47f407b41bad38f	g__Blautia	0	0	0	0	0	0	0	0	0	0	0	0	0	0	0	0	0	0	0	0	0	0	0	0	0	0	0	0	0	0	0	0	0	0	0	0	0	0	0	0	0	0	0	0	0	0	0	0	0	0	0	0	0	0	0	0	0	0	0	0	0	0	0	0	0	0	0	0	0	0	0	0	0	0	0	0	0	0	0	0	0	0	0	0	12	0	0	0	0	0	0	0	0	0	0	0	0	0	0	0	0	0	0	0	0	0	0	0	0	0	0	0	0	0	0	0	0	0	0	0	0	0	0	0	0	0	0	0	0	0	0	0	0	0	0	0	0	0	0	0	0	0	0	0	0	0	0	0	0	0	0	0	0	0	0	0	0	0	0	0	0	0	0	0	0	0	0	0	0	0	0	0	0	0	0	0	0	0	0	0	0	0	0	0	0	0
394d63af98a71c7f9344d82e34bc52fe	g__Blautia	0	0	0	0	0	0	0	0	0	0	0	0	0	0	0	54	0	0	0	0	0	0	0	0	0	0	0	0	0	0	0	0	0	0	0	0	0	0	0	0	0	0	0	0	0	0	0	0	0	0	0	0	0	0	0	0	0	0	0	0	0	0	0	0	0	0	0	0	0	0	0	0	0	0	0	0	0	0	0	0	0	0	0	0	0	0	0	0	0	0	0	0	0	0	0	0	0	0	0	0	0	0	0	0	0	0	0	0	0	0	0	0	0	0	0	0	0	0	0	0	0	0	0	0	0	0	0	0	0	0	0	0	0	0	0	0	0	0	0	0	0	0	0	0	0	0	0	0	0	0	0	0	0	0	0	0	0	0	0	0	0	0	0	0	0	0	0	0	0	0	0	0	0	0	0	0	0	0	0	0	0	0	0	0	0	0
b075370bf15a2fc66002fb61fcd9e516	g__Blautia	0	0	0	0	0	7	0	0	0	0	0	0	0	0	0	0	0	0	0	0	0	0	0	0	0	0	0	0	0	0	0	0	0	0	0	0	0	0	0	0	0	0	0	0	0	0	0	0	0	0	0	0	0	0	0	0	0	0	0	0	0	0	0	0	0	0	0	0	0	0	0	0	0	0	0	0	0	0	0	0	0	0	0	0	0	0	0	0	0	0	0	0	0	0	0	0	0	0	0	0	0	0	0	0	0	0	0	0	0	0	0	0	0	0	0	0	0	0	0	0	0	0	0	0	0	0	0	0	0	0	0	0	0	0	0	0	0	0	0	0	0	0	0	0	0	0	0	0	0	0	0	0	0	0	0	0	0	0	0	0	0	0	0	0	0	0	0	0	0	0	0	0	0	0	0	0	0	0	0	0	0	0	0	0	0	0
4187a5cb45ad70624b1316bd845ef951	g__Gardnerella	0	0	0	0	0	0	0	0	0	3	0	0	0	0	0	0	0	0	0	0	0	0	0	0	0	0	0	0	0	0	0	0	0	0	0	0	0	0	0	0	0	0	0	0	0	0	0	0	0	0	0	0	0	0	0	0	0	0	0	0	0	0	0	0	0	0	0	0	0	0	0	0	0	0	0	0	0	0	0	0	0	0	0	0	0	0	0	0	0	0	0	0	0	0	0	0	0	0	0	0	0	0	0	0	0	0	0	0	0	0	0	0	0	0	0	0	0	0	0	0	0	0	0	0	0	0	0	0	0	0	0	0	0	0	0	0	0	0	0	0	0	0	0	0	0	0	0	0	0	0	0	0	0	0	0	0	0	0	0	0	0	0	0	0	0	0	0	0	0	0	0	0	0	0	0	0	0	0	0	0	0	0	0	0	0	0
da949b5a88cb9a325552dda7898bc01d	g__Gardnerella	0	0	0	0	0	0	0	0	0	0	0	0	0	0	0	0	3	0	0	0	0	0	0	0	0	0	0	0	0	0	0	0	0	0	3	0	0	0	0	0	0	0	0	0	0	0	0	0	0	0	0	0	0	0	0	0	0	0	0	0	0	0	0	0	0	0	0	0	0	0	0	0	0	0	0	0	0	0	0	0	0	0	0	0	0	0	0	0	0	0	0	0	0	0	0	0	0	0	0	0	0	0	0	0	0	0	0	0	0	0	0	0	0	0	0	0	0	0	0	0	0	0	0	0	0	0	0	0	0	12	0	0	0	0	0	0	0	0	0	0	0	0	0	0	0	0	0	0	0	0	0	0	0	2	0	0	0	0	0	0	0	0	0	0	0	0	0	0	0	0	0	0	0	0	0	0	48	0	0	0	0	0	0	0	0	0
4da093170ef4955d341f87d845df2ae7	g__Microbacterium	0	0	0	0	0	0	0	0	0	0	0	0	0	0	0	0	0	0	0	0	0	0	0	0	0	0	0	0	0	0	0	0	0	0	0	0	0	0	0	0	0	0	0	0	0	0	0	0	0	0	0	15	0	0	0	0	0	0	0	0	0	0	0	0	0	0	0	0	0	0	0	0	0	0	0	0	0	0	0	0	0	0	0	0	0	0	0	0	0	0	0	0	0	0	0	0	0	0	0	0	0	0	0	0	0	0	0	0	0	0	0	0	0	0	0	0	0	0	0	0	0	0	0	0	0	0	0	0	0	0	0	0	0	0	0	0	0	0	0	0	0	0	0	0	0	0	0	0	0	0	0	0	0	0	0	0	0	0	0	0	0	0	0	0	0	0	0	0	0	0	0	0	0	0	0	0	0	0	0	0	0	0	0	0	0	0
7d54ca286fbdac6fe5d23a087774c606	g__Microbacterium	0	0	0	0	0	0	0	0	0	0	0	0	0	0	0	0	0	0	0	0	0	0	0	0	0	0	0	0	0	0	0	0	0	0	0	0	0	0	0	0	0	0	0	0	0	0	0	0	0	0	0	0	0	0	0	0	0	0	0	0	0	0	0	0	0	0	0	0	0	0	0	0	0	0	0	0	0	0	0	0	0	0	0	0	0	0	0	0	0	0	0	0	0	0	0	0	0	0	0	0	0	0	0	0	0	0	0	0	0	0	0	0	0	0	0	0	0	0	0	0	0	0	0	0	0	0	0	0	0	0	0	0	0	0	0	0	0	0	0	0	0	0	0	0	0	0	0	0	0	0	0	0	0	0	0	0	0	0	0	0	0	4	0	0	0	0	0	0	0	0	0	0	0	0	0	0	0	0	0	0	0	0	0	0	0	0
46e7f7436ee668bc5492ae249e7fe8c2	o__Micrococcales	0	0	0	0	0	0	0	0	0	0	0	0	0	0	0	0	0	0	0	0	0	0	0	0	0	0	0	0	0	0	0	0	0	0	0	0	0	0	0	0	0	0	0	0	0	0	0	0	0	0	0	0	0	0	0	0	0	0	0	0	0	0	0	0	0	0	0	0	0	0	0	0	0	0	0	0	0	0	0	0	0	0	0	0	0	0	0	0	0	0	0	0	0	0	0	0	0	0	0	0	0	0	0	0	0	0	0	0	0	0	0	0	0	0	0	0	0	0	0	0	0	0	0	0	0	0	0	0	0	0	0	0	0	0	0	0	0	0	0	0	0	0	0	0	0	0	0	0	0	0	0	0	0	0	0	0	0	0	0	0	0	0	0	0	0	0	0	0	0	0	0	0	0	0	0	6	0	0	0	0	0	0	0	0	0	0
93417fa5b3988596d5be8855afd31425	f__Lachnospiraceae	0	0	0	0	0	2	0	0	0	0	0	0	0	0	0	0	0	0	0	0	0	0	0	0	0	0	0	0	0	0	0	0	0	0	0	0	0	0	0	0	0	0	0	0	0	0	0	0	0	0	0	0	0	0	0	0	0	0	0	0	0	0	0	0	0	0	0	0	0	0	0	0	0	0	0	0	0	0	0	0	0	0	0	0	0	0	0	0	0	0	0	0	0	0	0	0	0	0	0	0	0	0	0	0	0	0	0	0	0	0	0	0	0	0	0	0	0	0	0	0	0	0	0	0	0	0	0	0	0	0	0	0	0	0	0	0	0	0	0	0	0	0	0	0	0	0	0	0	0	0	0	0	0	0	0	0	0	0	0	0	0	0	0	0	0	0	0	0	0	0	0	0	0	0	0	0	0	0	0	0	0	0	0	0	0	0
8d4a093427d11211d228dd6a0e4671f4	g__CAG-56	0	0	0	0	0	0	0	0	0	0	0	0	0	0	16	18	0	0	0	0	0	0	0	37	0	0	0	0	0	0	0	0	0	0	0	0	0	0	0	0	0	0	0	0	0	0	0	0	0	0	0	0	0	0	0	0	0	0	0	0	0	0	0	0	0	0	0	0	0	0	0	0	0	0	0	0	0	0	0	0	0	0	0	0	0	0	0	0	0	0	0	0	0	0	0	0	0	0	0	0	0	0	0	0	0	0	0	0	0	0	0	0	0	0	0	0	0	0	0	0	0	0	0	0	0	0	0	0	0	0	0	0	0	0	0	0	0	0	0	0	0	0	0	0	0	0	0	0	0	0	0	0	0	0	0	0	0	0	0	0	0	0	0	0	0	0	0	0	0	0	0	0	0	0	0	11	0	0	0	0	0	0	0	0	0	0
f59111c385c4fe5f13ec933ddc6bc0eb	g__Dorea	0	0	0	0	0	0	0	0	0	0	0	0	0	0	0	26	0	0	0	0	0	0	0	0	0	0	0	0	0	0	0	0	0	0	0	0	0	0	0	0	0	0	0	0	0	0	0	0	0	0	0	0	0	0	0	0	0	0	0	0	0	0	0	0	0	0	0	0	0	0	0	0	0	0	0	0	0	0	0	0	0	0	0	0	0	0	0	0	0	0	0	0	0	0	0	0	0	0	0	0	0	0	0	0	0	0	0	0	0	0	0	0	0	0	0	0	0	0	0	0	0	0	0	0	0	0	0	0	0	0	0	0	0	0	0	0	0	0	0	0	0	0	0	0	0	0	0	0	0	0	0	0	0	0	0	0	0	0	0	0	0	0	0	0	0	0	0	0	0	0	0	0	0	0	0	0	0	0	0	0	0	0	0	0	0	0
bb9b0bfe4fce59a41d535e87786cbe7d	g__Dorea	0	0	0	0	0	0	0	0	0	0	0	0	0	0	34	0	0	0	0	0	0	0	0	67	0	0	0	0	0	0	0	0	0	0	0	0	0	0	0	0	0	0	0	0	0	0	0	0	0	0	0	0	0	0	0	0	0	0	0	0	0	0	0	0	0	0	0	0	0	0	0	0	0	0	0	0	0	0	0	0	0	0	0	0	0	0	0	0	0	0	0	0	0	0	0	0	0	0	0	0	0	0	0	0	0	0	0	0	0	0	0	0	0	0	0	0	0	0	0	0	0	0	0	0	0	0	0	0	0	0	0	0	0	0	0	0	0	0	0	0	0	0	0	0	0	0	0	0	0	0	0	0	0	0	0	0	0	0	0	0	0	0	0	0	0	0	0	0	0	0	0	0	0	0	0	0	0	0	0	0	0	0	0	0	0	0
cb80f99889b6c4e846a907cad8bde820	f__Lachnospiraceae	0	0	0	0	0	0	0	0	0	0	0	0	0	0	38	31	0	0	0	0	0	0	0	51	0	0	0	0	0	0	0	0	0	0	0	0	0	0	0	0	0	0	0	0	0	0	0	0	0	0	0	0	0	0	0	0	0	0	0	0	0	0	0	0	0	0	0	0	0	0	0	0	0	0	0	0	0	0	0	0	0	0	0	0	0	0	0	0	0	0	0	0	0	0	0	0	0	0	0	0	0	0	0	0	0	0	0	0	0	0	0	0	0	0	0	0	0	0	0	0	0	0	0	0	0	0	0	0	0	0	0	0	0	0	0	0	0	0	0	0	0	0	0	0	0	0	0	0	0	0	0	0	0	0	0	0	0	0	0	0	0	0	0	0	0	0	0	0	0	0	0	0	0	0	0	0	0	0	0	0	0	0	0	0	0	0
95d1ca9c869d669f8deaa62d4c303a20	f__Lachnospiraceae	0	0	0	0	0	0	0	0	0	0	0	0	0	0	0	0	0	0	0	0	0	0	0	23	0	0	0	0	0	0	0	0	0	0	0	0	0	0	0	0	0	0	0	0	0	0	0	0	0	0	0	0	0	0	0	0	0	0	0	0	0	0	0	0	0	0	0	0	0	0	0	0	0	0	0	0	0	0	0	0	0	0	0	0	0	0	0	0	0	0	0	0	0	0	0	0	0	0	0	0	0	0	0	0	0	0	0	0	0	0	0	0	0	0	0	0	0	0	0	0	0	0	0	0	0	0	0	0	0	0	0	0	0	0	0	0	0	0	0	0	0	0	0	0	0	0	0	0	0	0	0	0	0	0	0	0	0	0	0	0	0	0	0	0	0	0	0	0	0	0	0	0	0	0	0	0	0	0	0	0	0	0	0	0	0	0
6af76565d39dcf1323ebc796156853e2	f__Lachnospiraceae	0	0	0	0	0	0	0	0	0	0	0	0	0	0	0	0	0	0	0	0	0	0	0	0	0	0	0	0	0	0	0	0	0	0	0	0	0	0	0	0	0	0	0	0	0	0	0	0	0	0	0	0	0	0	0	0	0	0	0	0	0	0	0	0	0	0	0	0	0	0	0	0	0	0	0	0	0	0	0	0	0	0	0	0	0	0	0	0	0	0	0	0	0	0	0	0	0	0	0	0	0	0	0	0	0	0	0	0	0	0	0	0	0	0	0	0	0	0	0	0	0	0	0	0	0	0	0	0	0	0	0	0	0	0	0	0	0	0	0	0	0	0	0	0	0	0	0	0	0	0	0	0	0	0	0	0	0	0	0	0	0	0	0	0	0	0	0	0	0	0	0	0	0	0	0	0	0	0	0	0	0	0	0	0	12	0
9b8b289a34ef37ad33cbd951213f9ac8	f__Lachnospiraceae	0	0	0	0	0	0	0	0	0	0	0	0	0	0	7	0	0	0	0	0	0	0	0	7	0	0	0	0	0	0	0	0	0	0	0	0	0	0	0	0	0	0	0	0	0	0	0	0	0	0	0	0	0	0	0	0	0	0	0	0	0	0	0	0	0	0	0	0	0	0	0	0	0	0	0	0	0	0	0	0	0	0	0	0	0	0	0	0	0	0	0	0	0	0	0	0	0	0	0	0	0	0	0	0	0	0	0	0	0	0	0	0	0	0	0	0	0	0	0	0	0	0	0	0	0	0	0	0	0	0	0	0	0	0	0	0	0	0	0	0	0	0	0	0	0	0	0	0	0	0	0	0	0	0	0	0	0	0	0	0	0	0	0	0	0	0	0	0	0	0	0	0	0	0	0	0	0	0	0	0	0	0	0	0	0	0
0711eb489252dfe9952d0ddf530c59d0	f__Lachnospiraceae	0	0	0	0	0	0	0	0	0	0	0	0	0	0	0	0	0	0	0	0	0	0	0	0	0	0	0	0	0	0	0	0	0	0	0	0	0	0	0	0	0	0	0	0	0	0	0	0	0	0	0	0	0	0	0	0	0	0	0	0	0	0	0	0	0	0	0	0	0	0	0	0	0	0	0	0	0	0	0	0	0	0	0	0	7	0	0	0	0	0	0	0	0	0	0	0	0	0	0	0	0	0	0	0	0	0	0	0	0	0	0	0	0	0	0	0	0	0	0	0	0	0	0	0	0	0	0	0	0	0	0	0	0	0	0	0	0	0	0	0	0	0	0	0	0	0	0	0	0	0	0	0	0	0	0	0	0	0	0	0	0	0	0	0	0	0	0	0	0	0	0	0	0	0	0	13	0	0	0	0	0	0	0	0	0	0
0cb929d720ec61d316fc58efa1aa6980	g__Lachnospiraceae_FCS020_group	0	0	0	0	0	0	0	0	0	0	0	0	0	0	14	0	0	0	0	0	0	0	0	0	0	0	0	0	0	0	0	0	0	0	0	0	0	0	0	0	0	0	0	0	0	0	0	0	0	0	0	0	0	0	0	0	0	0	0	0	0	0	0	0	0	0	0	0	0	0	0	0	0	0	0	0	0	0	0	0	0	0	0	0	0	0	0	0	0	0	0	0	0	0	0	0	0	0	0	0	0	0	0	0	0	0	0	0	0	0	0	0	0	0	0	0	0	0	0	0	0	0	0	0	0	0	0	0	0	0	0	0	0	0	0	0	0	0	0	0	0	0	0	0	0	0	0	0	0	0	0	0	0	0	0	0	0	0	0	0	0	0	0	0	0	0	0	0	0	0	0	0	0	0	0	0	0	0	0	0	0	0	0	0	0	0
58c4602343277a640fcf8d4d4e7f42ce	g__Fusicatenibacter	0	0	0	0	0	0	0	0	0	0	0	0	0	0	19	11	0	0	0	0	0	0	0	12	0	0	0	0	0	0	0	0	0	0	0	0	0	0	0	0	0	0	0	0	0	0	0	0	0	0	0	0	0	0	0	0	0	0	0	0	0	0	0	0	0	0	0	0	0	0	0	0	0	0	0	0	0	0	0	0	0	0	0	0	0	0	0	0	0	0	0	0	0	0	0	0	0	0	0	0	0	0	0	0	0	0	0	0	0	0	0	0	0	0	0	0	0	0	0	0	0	0	0	0	0	0	0	0	0	0	0	0	0	0	0	0	0	0	0	0	0	0	0	0	0	0	0	0	0	0	0	0	0	0	0	0	0	0	0	0	0	0	0	0	0	0	0	0	0	0	0	0	0	0	0	0	0	0	0	0	0	0	0	0	0	0
2a869c218a9aeb9cd52c510473979b7a	g__Fusicatenibacter	0	0	0	0	0	0	0	0	0	0	0	0	0	0	19	0	0	0	0	0	0	0	0	0	0	0	0	0	0	0	0	0	0	0	0	0	0	0	0	0	0	0	0	0	0	0	0	0	0	0	0	0	0	0	0	0	0	0	0	0	0	0	0	0	0	0	0	0	0	0	0	0	0	0	0	0	0	0	0	0	0	0	0	0	0	0	0	0	0	0	0	0	0	0	0	0	0	0	0	0	0	0	0	0	0	0	0	0	0	0	0	0	0	0	0	0	0	0	0	0	0	0	0	0	0	0	0	0	0	0	0	0	0	0	0	0	0	0	0	0	0	0	0	0	0	0	0	0	0	0	0	0	0	0	0	0	0	0	0	0	0	0	0	0	0	0	0	0	0	0	0	0	0	0	0	0	0	0	0	0	0	0	0	0	0	0
dc2f5ad843dcda0f274859416cdf0e3f	g__Fusicatenibacter	0	0	0	0	0	0	0	0	0	0	0	0	0	0	0	0	0	0	0	0	0	0	0	0	0	0	0	0	0	0	0	0	0	0	0	0	0	0	0	0	0	0	0	0	0	0	0	0	0	0	0	0	0	0	0	0	0	0	0	0	0	0	0	0	0	0	0	0	0	0	0	0	0	0	0	0	0	0	0	0	0	0	0	0	0	0	0	0	0	0	0	0	0	0	0	0	0	0	0	0	0	0	0	0	0	0	0	0	0	0	0	0	0	0	0	0	0	0	0	0	0	0	0	0	0	0	0	0	0	0	0	0	0	0	0	0	0	0	0	0	0	0	0	0	0	0	0	0	0	0	0	0	0	0	0	0	0	0	0	0	0	0	0	0	0	0	0	0	0	0	0	0	0	0	0	0	0	0	0	0	0	0	0	0	0	3
b644a79c0c19eeb6c3e77ebee8ce202a	g__Fusicatenibacter	0	0	0	0	0	0	0	0	0	0	0	0	0	0	47	0	0	0	0	0	0	0	0	48	0	0	0	0	0	0	0	0	0	0	0	0	0	0	0	0	0	0	0	0	0	0	0	0	0	0	0	0	0	0	0	0	0	0	0	0	0	0	0	0	0	0	0	0	0	0	0	0	0	0	0	0	0	0	0	0	0	0	0	0	0	0	0	0	0	0	0	0	0	0	0	0	0	0	0	0	0	0	0	0	0	0	0	0	0	0	0	0	0	0	0	0	0	0	0	0	0	0	0	0	0	0	0	0	0	0	0	0	0	0	0	0	0	0	0	0	0	0	0	0	0	0	0	0	0	0	0	0	0	0	0	0	0	0	0	0	0	0	0	0	0	0	0	0	0	0	0	0	0	0	0	0	0	0	0	0	0	0	0	0	0	0
4c23cd8ae243c9b354bd81fd7a9cd08e	g__Fusicatenibacter	0	0	0	0	0	0	0	0	0	0	0	0	0	0	0	39	0	0	0	0	0	0	0	0	0	0	0	0	0	0	0	0	0	0	0	0	0	0	0	0	0	0	0	0	0	0	0	0	0	0	0	0	0	0	0	0	0	0	0	0	0	0	0	0	0	0	0	0	0	0	0	0	0	0	0	0	0	0	0	0	0	0	0	0	0	0	0	0	0	0	0	0	0	0	0	0	0	0	0	0	0	0	0	0	0	0	0	0	0	0	0	0	0	0	0	0	0	0	0	0	0	0	0	0	0	0	0	0	0	0	0	0	0	0	0	0	0	0	0	0	0	0	0	0	0	0	0	0	0	0	0	0	0	0	0	0	0	0	0	0	0	0	0	0	0	0	0	0	0	0	0	0	0	0	0	32	0	0	0	0	0	0	0	0	0	0
e38a47f439d8d49c92d19004063c28b1	g__Fusicatenibacter	0	0	0	0	0	0	0	0	0	0	0	0	0	0	0	30	0	0	0	0	0	0	0	0	0	0	0	0	0	0	0	0	0	0	0	0	0	0	0	0	0	0	0	0	0	0	0	0	0	0	0	0	0	0	0	0	0	0	0	0	0	0	0	0	0	0	0	0	0	0	0	0	0	0	0	0	0	0	0	0	0	0	0	0	0	0	0	0	0	0	0	0	0	0	0	0	0	0	0	0	0	0	0	0	0	0	0	0	0	0	0	0	0	0	0	0	0	0	0	0	0	0	0	0	0	0	0	0	0	0	0	0	0	0	0	0	0	0	0	0	0	0	0	0	0	0	0	0	0	0	0	0	0	0	0	0	0	0	0	0	0	0	0	0	0	0	0	0	0	0	0	0	0	0	0	0	0	0	0	0	0	0	0	0	0	0
af6e81c5e948878799dfe16a5f911b34	g__Lachnoclostridium	0	0	0	0	0	0	0	0	0	0	0	0	0	0	0	9	0	0	0	0	0	0	0	0	0	0	0	0	0	0	0	0	0	0	0	0	0	0	0	0	0	0	0	0	0	0	0	0	0	0	0	0	0	0	0	0	0	0	0	0	0	0	0	0	0	0	0	0	0	0	0	0	0	0	0	0	0	0	0	0	0	0	0	0	0	0	0	0	0	0	0	0	0	0	0	0	0	0	0	0	0	0	0	0	0	0	0	0	0	0	0	0	0	0	0	0	0	0	0	0	0	0	0	0	0	0	0	0	0	0	0	0	0	0	0	0	0	0	0	0	0	0	0	0	0	0	0	0	0	0	0	0	0	0	0	0	0	0	0	0	0	0	0	0	0	0	0	0	0	0	0	0	0	0	0	0	0	0	0	0	0	0	0	0	0	0
ba716b655b789a15982d3d58352f8c68	g__Dorea	0	0	0	0	0	0	0	0	0	0	0	0	0	0	0	0	0	0	0	0	0	0	0	0	0	0	0	0	0	0	0	0	0	0	0	0	0	0	0	0	0	0	0	0	0	0	0	0	0	0	0	0	0	0	0	0	0	0	0	0	0	0	0	0	0	0	0	0	0	0	0	0	0	0	0	0	0	0	0	0	0	0	0	0	0	0	0	0	0	0	0	0	0	0	0	0	0	0	0	0	0	0	0	0	0	0	0	0	0	0	0	0	0	0	0	0	0	0	0	0	0	0	0	0	0	0	0	0	0	0	0	0	0	0	0	0	0	0	0	0	0	0	0	0	0	0	0	0	0	0	0	0	0	0	0	0	0	0	0	0	0	0	0	0	0	0	0	0	0	0	0	0	0	0	0	16	0	0	0	0	0	0	0	0	0	0
15f93cd119ab43a8e496357b98d8e6c1	f__Lachnospiraceae	0	0	0	0	0	0	0	0	0	0	0	0	0	0	0	0	0	0	0	0	0	0	0	16	0	0	0	0	0	0	0	0	0	0	0	0	0	0	0	0	0	0	0	0	0	0	0	0	0	0	0	0	0	0	0	0	0	0	0	0	0	0	0	0	0	0	0	0	0	0	0	0	0	0	0	0	0	0	0	0	0	0	0	0	0	0	0	0	0	0	0	0	0	0	0	0	0	0	0	0	0	0	0	0	0	0	0	0	0	0	0	0	0	0	0	0	0	0	0	0	0	0	0	0	0	0	0	0	0	0	0	0	0	0	0	0	0	0	0	0	0	0	0	0	0	0	0	0	0	0	0	0	0	0	0	0	0	0	0	0	0	0	0	0	0	0	0	0	0	0	0	0	0	0	0	0	0	0	0	0	0	0	0	0	0	0
209a3145c5045c04fd2bf696ffd4bfbb	f__Lachnospiraceae	0	0	0	0	0	0	0	0	0	0	0	0	0	0	0	0	8	0	0	0	0	0	0	0	0	0	0	0	0	0	0	0	0	0	0	0	0	0	0	0	0	0	0	0	0	0	0	0	0	0	0	0	0	0	0	0	0	0	0	0	0	0	0	0	0	0	0	0	0	0	0	0	0	0	0	0	0	0	0	0	0	0	0	0	0	0	0	0	0	0	0	0	0	0	0	0	0	0	0	0	0	0	0	0	0	0	0	0	0	0	0	0	0	0	0	0	0	0	0	0	0	0	0	0	0	0	0	0	0	0	0	0	0	0	0	0	0	0	0	0	0	0	0	0	0	0	0	0	0	0	0	0	0	0	0	0	0	0	0	0	0	0	0	0	0	0	0	0	0	0	0	0	0	0	0	0	7	0	0	0	0	0	0	0	0	0
31a2fd308c5b40d650f8525aba09d3e0	g__Fusicatenibacter	0	0	0	0	0	0	0	0	0	0	0	0	0	0	0	0	0	0	0	0	0	0	0	0	0	0	0	0	0	0	0	0	0	0	0	0	0	0	0	0	0	0	0	0	0	0	0	0	0	0	0	0	0	0	0	0	0	0	0	0	0	0	0	0	0	0	0	0	0	0	0	0	0	0	0	0	0	0	0	0	0	0	0	0	0	0	0	0	0	0	0	0	0	0	0	0	0	0	0	0	0	0	0	0	0	0	0	0	0	0	0	0	0	0	0	0	0	0	0	0	0	0	0	0	0	0	0	0	0	0	0	0	0	0	0	0	0	0	0	0	0	0	0	0	0	0	0	0	0	0	0	0	0	0	0	0	0	0	0	0	0	0	0	0	0	0	0	0	0	0	0	0	0	0	0	0	8	0	0	0	0	0	0	0	0	0
a07c6f4c10b5c4c17b612983bf40760e	g__Fastidiosipila	0	0	0	0	0	0	0	0	0	0	0	0	0	0	0	0	0	0	0	0	0	0	0	0	0	0	0	0	0	0	0	0	0	0	3	0	0	0	0	0	0	0	0	0	0	0	0	0	0	0	0	0	0	0	0	0	0	0	0	0	0	0	0	0	0	0	0	0	0	0	0	0	0	0	0	0	0	0	0	0	0	0	0	0	0	0	0	0	0	0	0	0	0	0	0	0	0	0	0	0	0	0	0	0	0	0	0	0	0	0	0	0	0	0	0	0	0	0	0	0	0	0	0	0	0	0	0	0	0	0	0	0	0	0	0	0	0	0	0	0	0	0	0	0	0	0	0	0	0	0	0	0	0	0	0	0	0	0	0	0	0	0	0	0	0	0	0	0	0	0	0	0	0	0	0	0	0	0	0	0	0	0	0	0	0	0
efd8c83e26a311c39cdd37eecb770d24	g__Blautia	0	0	0	0	0	0	0	0	0	0	0	0	0	0	0	0	0	0	0	0	0	0	0	0	0	0	0	0	0	0	0	0	0	0	0	0	0	0	0	0	0	0	0	0	0	0	0	0	0	0	0	0	0	0	0	0	0	0	0	0	0	0	0	0	0	0	0	0	0	0	0	0	0	0	0	0	0	0	0	0	0	0	0	0	0	0	0	0	0	0	0	0	0	0	0	0	0	0	0	0	0	0	0	0	0	0	0	0	0	0	0	0	0	0	0	0	0	0	0	0	0	0	0	0	0	0	0	0	0	0	0	0	0	0	0	0	0	0	0	0	0	0	0	0	0	0	0	0	0	0	0	0	0	0	0	0	0	0	0	0	0	0	0	0	0	0	0	0	0	0	0	0	0	0	0	29	0	0	0	0	0	0	0	0	0	0
e283544c2276ec0038646e77434dcce7	f__Deinococcaceae	0	0	0	0	0	0	0	0	0	0	0	0	0	0	0	0	3	0	0	0	0	0	0	0	0	0	0	0	0	0	0	0	0	0	17	0	0	0	0	0	0	0	0	0	0	0	0	0	0	0	0	0	0	0	0	0	0	0	0	0	0	0	0	0	0	0	0	0	0	0	0	0	0	0	0	0	0	0	0	0	0	0	0	0	0	4	0	0	0	0	0	0	0	0	0	0	0	0	0	0	0	0	0	0	0	0	0	0	0	0	0	0	0	0	0	0	0	0	0	0	0	0	0	0	0	0	0	0	0	7	0	0	0	0	0	0	0	0	0	0	0	0	0	0	0	0	0	0	0	0	0	0	0	0	0	0	0	0	0	0	0	0	0	0	0	0	0	0	0	0	0	0	0	0	0	0	36	0	0	0	0	0	0	0	0	0
d376c62cb4a3007580c7999f0cb7a784	g__[Eubacterium]_ventriosum_group	0	0	0	0	0	0	0	0	0	0	0	0	0	0	0	0	0	0	0	0	0	0	0	0	0	0	0	0	0	0	0	0	0	0	7	0	0	0	0	0	0	0	0	0	0	0	0	0	0	0	0	0	0	0	0	0	0	0	0	0	0	0	0	0	0	0	0	0	0	0	0	0	0	0	0	0	0	0	0	0	0	0	0	0	0	0	0	0	0	0	0	0	0	0	0	0	0	0	0	0	0	0	0	0	0	0	0	0	0	0	0	0	0	0	0	0	0	0	0	0	0	0	0	0	0	0	0	0	0	0	0	0	0	0	0	0	0	0	0	0	0	0	0	0	0	0	0	0	0	0	0	0	0	0	0	0	0	0	0	0	0	0	0	0	0	0	0	0	0	0	0	0	0	0	0	0	0	0	0	0	0	0	0	0	0	0
21c1c36ad6adf9abb971b613a4f0782b	g__[Eubacterium]_ventriosum_group	0	0	0	0	0	0	0	0	0	0	0	0	0	0	0	0	0	0	0	0	0	0	0	5	0	0	0	0	0	0	0	0	0	0	0	0	0	0	0	0	0	0	0	0	0	0	0	0	0	0	0	0	0	0	0	0	0	0	0	0	0	0	0	0	0	0	0	0	0	0	0	0	0	0	0	0	0	0	0	0	0	0	0	0	0	0	0	0	0	0	0	0	0	0	0	0	0	0	0	0	0	0	0	0	0	0	0	0	0	0	0	0	0	0	0	0	0	0	0	0	0	0	0	0	0	0	0	0	0	0	0	0	0	0	0	0	0	0	0	0	0	0	0	0	0	0	0	0	0	0	0	0	0	0	0	0	0	0	0	0	0	0	0	0	0	0	0	0	0	0	0	0	0	0	0	0	0	0	0	0	0	0	0	0	0	0
215e013ed5da2e4903a5f6fce7606946	g__Aliterella	0	0	0	0	0	0	0	0	0	0	0	4	0	3	0	0	0	0	0	0	0	0	0	0	0	0	0	0	0	0	0	0	0	0	0	0	0	0	0	0	0	0	0	0	0	0	0	0	0	0	0	0	0	0	0	0	0	0	0	0	0	0	0	0	0	0	0	0	0	0	0	0	0	0	0	0	0	0	0	0	0	0	0	0	0	0	0	0	0	0	0	0	0	0	0	0	0	0	0	0	0	0	0	0	0	0	0	0	0	0	0	0	0	0	0	0	0	0	0	0	0	0	0	0	0	0	0	0	0	0	0	0	0	0	0	0	0	0	0	0	0	0	0	0	0	0	0	0	0	0	0	0	0	0	0	0	0	0	0	0	0	0	0	0	0	0	0	0	0	0	0	0	0	0	0	0	0	0	0	0	0	0	0	0	0	0
1e9153e094bef0d308cb62c0df41cef3	g__Leptolyngbya_Es-Yyy1000	0	0	0	0	0	0	0	0	0	0	0	0	0	0	0	0	0	0	0	0	0	0	0	0	0	0	0	0	0	0	0	0	0	0	0	0	0	0	0	0	0	0	0	0	0	0	0	0	0	0	0	0	0	0	0	0	0	0	0	0	0	0	0	0	0	0	0	0	0	0	0	0	0	0	0	0	0	0	0	0	0	0	0	0	0	0	0	0	0	0	0	0	0	0	0	0	0	0	0	0	0	0	0	0	0	0	0	0	0	0	0	0	0	0	0	0	0	0	0	0	0	0	0	0	0	0	0	0	0	0	0	0	0	0	0	0	0	0	0	0	0	0	0	0	0	0	0	0	0	0	0	0	0	0	0	0	0	0	0	0	0	0	0	0	0	0	0	0	0	0	0	0	0	0	0	0	0	0	0	0	0	3	0	0	0	0
3fb2a1ed7abd76e779951bd217c1c090	g__Tychonema_CCAP_1459-11B	0	0	0	0	0	0	0	0	0	0	0	0	0	0	0	0	0	0	0	0	0	0	0	0	0	0	0	0	0	0	0	0	0	0	0	0	0	0	0	0	0	0	0	0	0	0	0	0	0	0	0	0	0	0	0	0	0	0	0	0	0	0	0	0	0	0	0	0	0	0	0	0	0	0	0	0	0	0	0	0	0	0	0	0	0	0	0	0	0	0	0	0	0	0	0	0	0	0	0	0	0	0	0	0	0	0	0	0	0	0	0	0	0	0	0	0	0	0	0	0	0	0	0	0	0	0	0	0	0	0	0	0	0	0	0	0	0	0	0	0	0	0	0	0	0	0	0	0	0	0	0	0	0	0	0	0	0	0	0	0	0	0	0	0	0	0	0	0	0	0	0	0	0	0	2	0	0	0	0	0	0	0	0	0	0	0
0bc8d6909802850d5ac54ff9abddb7f2	g__Staphylococcus	0	0	180	0	69	0	0	0	0	0	0	0	0	0	0	0	0	0	0	0	0	0	0	0	0	0	0	0	0	352	0	197	0	0	0	0	0	0	67	0	0	0	0	0	0	0	0	0	0	0	0	0	0	0	89	0	0	0	0	0	0	0	0	0	0	47	0	0	0	1601	0	0	0	0	0	0	0	0	0	0	0	0	0	0	0	0	0	0	0	0	0	0	0	0	0	0	0	0	0	0	0	0	0	0	0	0	0	0	0	0	0	0	0	0	0	0	0	0	0	0	0	0	0	0	0	0	0	0	0	0	0	0	0	0	0	0	0	0	0	0	0	0	0	0	89	0	0	0	0	0	0	0	0	0	0	0	0	0	0	0	0	0	0	0	0	0	0	0	0	0	0	0	0	501	0	0	0	0	0	0	0	0	0	0	0	0
15097e56c65b9779e2d0941862969fae	f__Prevotellaceae	0	0	8	0	0	0	0	0	0	0	0	0	0	0	2	0	0	0	0	0	0	0	2	0	5	0	0	0	0	0	0	0	0	0	2	0	0	0	0	0	0	0	0	4	0	0	0	0	0	0	3	12	0	3	0	2	0	0	0	0	0	0	0	0	0	0	0	0	0	0	0	0	0	0	0	0	0	3	0	0	0	0	0	2	0	0	0	0	0	0	0	0	0	0	0	0	0	0	0	0	0	0	0	0	0	0	0	0	0	0	0	0	0	0	0	0	0	0	0	0	0	0	0	0	0	0	0	0	0	0	0	2	0	0	0	0	0	0	0	0	0	0	0	0	0	0	0	0	0	0	0	0	0	0	0	0	0	0	4	0	0	0	0	0	0	0	0	0	0	0	0	0	0	0	0	2	0	8	2	0	0	0	2	0	7	0
34df4c1b5b93298049fcfa874fb23b7e	f__Prevotellaceae	0	0	0	0	0	0	0	0	0	0	0	0	0	0	0	0	0	0	0	0	0	0	0	0	0	0	0	0	0	0	0	0	0	0	0	0	0	0	0	0	0	0	0	0	0	0	0	0	0	0	0	0	0	0	0	0	0	0	0	0	0	0	0	0	0	0	0	0	0	0	0	0	0	0	0	0	0	0	0	0	0	0	0	0	0	0	0	0	0	0	0	0	0	0	0	0	0	0	0	4	0	0	0	0	0	0	0	0	0	0	0	0	0	0	0	0	0	0	0	0	0	0	0	0	0	0	0	0	0	0	0	0	0	0	0	0	0	0	0	0	0	0	0	0	0	0	0	0	0	0	0	0	0	0	0	0	0	0	0	0	0	0	0	0	0	0	0	0	0	0	0	0	0	0	0	0	0	0	0	0	0	0	0	0	0	0
78d82ce45c23cf0f530ce630ef40fd38	f__Prevotellaceae	0	0	33	11	17	0	0	0	0	3	4	10	3	8	6	0	3	0	0	0	0	0	0	0	17	0	0	0	0	0	0	0	0	0	0	2	0	0	10	0	4	0	0	0	0	0	0	0	0	0	11	20	0	6	0	3	0	0	8	0	0	0	0	0	0	0	0	0	0	0	0	4	0	0	0	0	0	7	0	0	0	0	0	3	0	0	0	0	0	0	0	5	0	0	0	0	0	0	0	0	0	0	0	3	4	0	0	0	0	0	0	0	0	0	0	0	0	0	0	0	2	0	0	0	3	0	0	0	0	0	0	0	4	5	6	0	3	0	0	2	0	0	0	0	0	0	0	2	0	0	0	0	0	0	0	0	0	0	0	0	0	0	0	0	0	0	0	0	0	4	0	0	0	28	0	5	5	8	13	8	0	0	6	0	20	5
c2092bbc1853e64faa83a1439b6a79fb	g__Mycoplasma	0	0	0	0	0	0	0	0	0	0	0	0	0	0	2	0	0	0	0	0	0	0	0	0	0	0	0	0	0	0	0	0	0	0	0	0	0	0	0	0	0	0	0	0	0	0	0	0	0	0	0	0	0	0	0	0	0	0	0	0	0	0	0	0	0	0	0	0	0	0	0	0	0	0	0	0	0	0	0	0	0	0	0	0	0	0	0	0	0	0	0	0	0	0	0	0	0	0	0	0	0	0	0	0	0	0	0	0	0	0	0	0	0	0	0	0	0	0	0	0	0	0	0	0	0	0	0	0	0	0	0	0	0	0	0	0	0	0	0	0	0	0	0	0	0	0	0	0	0	0	0	0	0	0	0	0	0	0	0	0	0	0	0	0	0	0	0	0	0	0	0	0	0	0	0	0	0	0	0	0	0	0	0	0	0	0
48ebd161e95b7773ffad5f941a584ea7	g__F082	0	0	0	0	0	0	0	0	0	0	0	0	0	0	0	0	0	0	0	0	0	0	0	0	0	0	0	0	0	0	0	0	0	0	0	0	0	0	0	0	0	0	0	0	0	0	0	0	0	0	0	0	0	0	0	0	0	0	0	0	0	0	0	0	0	0	0	0	0	0	0	0	0	0	0	0	0	0	0	0	0	0	0	0	0	0	0	0	0	0	0	0	0	0	0	0	0	0	0	0	0	0	0	0	0	0	0	0	0	0	0	0	0	0	0	0	0	0	0	0	0	0	0	0	0	0	0	0	0	0	0	0	0	0	0	0	0	0	0	0	0	0	0	0	0	0	0	0	0	0	0	0	0	0	0	0	0	0	0	0	0	0	0	0	0	0	0	0	0	0	0	0	0	0	0	0	0	0	0	0	2	0	0	0	0	0
168eb58807624b7de8c0895ffc057954	g__W5053	0	0	0	0	0	0	0	0	0	0	0	0	0	0	0	0	0	0	0	0	0	0	0	0	0	0	0	0	0	0	0	0	0	0	0	0	0	0	0	0	0	0	0	0	0	0	0	0	0	0	0	0	0	0	0	0	0	0	0	0	0	0	0	0	0	0	0	0	0	0	0	0	0	0	0	0	0	0	0	0	0	0	0	0	0	0	0	0	0	0	0	0	0	0	0	0	0	0	0	0	0	0	0	0	0	0	0	0	0	0	0	0	0	0	0	0	0	0	0	0	0	0	0	0	0	0	0	0	0	0	0	0	0	0	0	0	0	0	0	0	0	0	0	0	0	0	0	0	0	0	0	0	0	0	0	0	0	0	0	0	0	0	0	0	0	0	0	0	0	0	0	0	0	0	0	0	5	0	0	0	0	0	0	0	0	0
14aa523311acbea7c8386f39c11d2738	f__Ardenticatenaceae	0	0	0	0	0	0	0	0	0	0	4	0	0	0	0	0	0	0	0	0	0	0	0	0	0	0	0	0	0	0	0	0	0	0	0	0	0	0	0	0	0	0	0	0	0	0	0	0	0	0	0	0	0	0	0	0	0	0	0	0	0	0	0	0	0	0	0	0	0	0	0	0	0	0	0	0	0	0	0	0	0	0	0	0	0	0	0	0	0	0	0	0	0	0	0	0	0	0	0	0	0	0	0	0	0	0	0	0	0	0	0	0	0	0	0	0	0	0	0	0	0	0	0	0	0	0	0	0	0	0	0	0	0	0	0	0	0	0	0	0	0	0	0	0	0	0	0	0	0	0	0	0	0	0	0	0	0	0	0	0	0	0	0	0	0	0	0	0	0	0	0	0	0	0	0	0	0	0	0	0	0	0	0	0	0	0
9c77c33f88533335d8f683d60f7ab50c	g__Candidatus_Saccharimonas	0	0	0	0	0	0	0	0	0	0	0	4	0	0	0	0	0	0	0	0	0	0	0	0	0	0	0	0	0	0	0	0	0	0	0	0	0	0	0	0	0	0	0	0	0	0	0	0	0	0	0	0	0	0	0	0	0	0	0	0	0	0	0	0	0	0	0	0	0	0	0	0	0	0	0	0	0	0	0	0	0	0	0	0	0	0	0	0	0	0	0	0	0	0	0	0	0	0	0	0	0	0	0	0	0	0	0	0	0	0	0	0	0	0	0	0	0	0	0	0	0	0	0	0	0	0	0	0	0	0	0	0	0	0	0	0	0	0	0	0	0	0	0	0	0	0	0	0	0	0	0	0	0	0	0	0	0	0	0	0	0	0	0	0	0	0	0	0	0	0	0	0	0	0	0	0	0	0	0	0	0	0	0	0	0	0
3ff87a67baa4a52437e4408e6fd784cc	g__TM7a	0	0	0	0	0	0	0	0	0	0	0	0	0	0	0	0	0	0	0	0	0	0	0	0	0	0	0	0	0	0	0	0	0	0	0	0	0	0	0	0	0	0	0	0	0	0	0	0	0	0	0	0	0	0	0	0	0	0	0	0	0	0	0	0	0	0	0	0	0	0	0	0	0	0	0	0	0	0	0	0	0	0	0	0	0	0	0	0	0	0	0	0	0	0	0	0	0	0	0	0	0	0	0	0	0	0	0	0	0	0	0	0	0	0	0	0	0	0	0	0	0	0	0	0	0	0	0	0	0	0	0	3	0	0	0	0	0	0	0	0	0	0	0	0	0	0	0	0	0	0	0	0	0	0	0	0	0	0	0	0	0	0	0	0	0	0	0	0	0	0	0	0	0	0	0	0	0	0	0	0	0	0	0	0	0	0
2855d15dfca708d19c948c5c3fe42508	g__TM7a	0	0	7	8	0	0	0	0	0	0	0	3	0	0	9	0	0	0	0	0	0	0	0	0	7	0	0	0	0	0	0	0	0	0	0	0	0	0	0	0	0	0	0	0	0	0	0	0	0	0	4	8	0	0	0	0	0	0	0	0	0	0	0	0	0	0	0	0	0	0	0	0	0	2	0	0	0	3	0	0	2	0	0	0	0	0	0	0	0	0	0	0	0	0	0	0	0	0	0	0	0	0	0	0	0	0	0	0	0	0	0	0	0	0	0	0	0	0	0	0	0	6	0	0	0	0	0	0	0	0	0	0	0	0	4	0	0	0	0	2	0	0	0	0	0	0	0	0	0	0	0	0	0	0	0	0	0	0	0	0	0	0	0	0	0	0	0	0	0	0	0	0	0	108	0	4	5	4	9	10	0	4	0	10	4	6
8f23b797a417365570c1bd7b6dfaa174	g__TM7x	0	0	4	0	4	0	0	0	0	2	0	0	0	2	2	4	0	0	0	0	0	0	0	0	0	0	0	0	0	0	0	0	0	0	0	0	0	0	0	0	0	0	0	0	0	0	3	0	0	0	0	0	0	0	0	0	0	0	2	0	0	0	0	0	0	0	0	0	0	0	0	0	0	0	0	0	0	0	0	0	0	0	0	0	0	0	0	0	0	0	0	0	0	0	0	0	0	0	0	0	0	0	0	0	0	0	0	0	0	0	0	0	0	0	0	0	0	0	0	0	0	0	0	0	0	0	0	0	0	0	0	0	0	0	0	0	0	0	0	0	0	0	0	0	0	0	0	2	0	0	0	0	0	0	0	0	0	0	0	0	0	0	0	0	0	0	0	0	0	0	0	0	0	3	0	0	0	0	4	0	0	0	0	0	0	0
c9b9696998aea4d8a695239894bb31a4	g__TM7x	0	0	2	4	0	0	0	0	0	0	0	0	0	0	0	0	0	2	0	0	0	0	0	0	0	0	0	0	0	0	0	0	0	0	0	0	0	0	0	0	0	0	0	0	0	0	0	0	0	0	0	2	0	0	0	0	0	0	0	0	0	0	0	0	0	0	0	0	0	0	0	0	0	0	0	0	0	0	0	0	0	0	0	0	0	0	0	0	0	0	0	0	0	0	0	0	0	0	0	0	0	0	0	0	0	0	0	0	0	0	0	0	0	0	0	0	0	0	0	0	0	0	0	0	0	0	0	0	0	0	0	0	0	0	0	0	0	0	0	0	0	0	0	0	0	0	0	0	0	0	0	0	0	0	0	0	0	0	0	0	0	0	0	0	0	0	0	0	0	0	0	0	0	0	0	0	2	3	0	4	0	0	0	0	0	0
ec682923be6c25a2cd8cfcbc10e4c031	Unassigned	0	0	0	0	0	0	0	0	0	0	0	0	0	0	0	0	0	0	0	0	0	0	0	0	0	0	0	0	0	0	0	0	0	0	0	0	0	0	0	0	0	0	0	0	0	0	0	0	0	0	0	0	0	0	0	0	0	0	0	0	0	0	0	0	0	0	0	0	0	0	0	0	0	0	0	0	0	0	0	0	0	0	0	0	0	0	0	0	0	0	0	0	0	0	0	0	0	0	0	0	0	0	0	0	0	0	0	0	0	0	0	0	0	0	0	0	0	0	0	0	0	0	0	0	0	0	0	0	0	0	0	0	0	0	0	0	0	0	0	0	0	0	0	0	0	0	0	0	0	0	0	0	0	0	0	0	0	0	0	0	0	0	0	0	0	0	0	0	0	0	0	0	0	0	0	0	0	2	0	0	0	0	0	0	0	0
f85b659a800afb3cd9ecf89c74a93c2a	Unassigned	0	0	0	0	0	0	0	0	0	0	0	0	0	0	0	0	0	0	0	0	0	0	0	0	0	0	0	0	0	0	0	0	0	0	0	0	0	0	0	0	0	0	0	0	0	0	0	0	0	0	0	0	0	0	0	0	0	0	0	0	0	0	0	0	0	0	0	0	0	0	0	0	0	0	0	0	0	0	0	0	0	0	0	0	0	0	0	0	0	0	0	0	0	0	0	0	0	0	0	0	0	0	0	0	0	0	0	0	0	0	0	0	0	0	0	0	0	0	0	0	0	0	0	0	0	0	0	0	0	0	0	0	0	0	0	0	0	0	0	0	0	0	0	0	0	0	0	0	0	0	0	0	0	2	0	0	0	0	0	0	0	0	0	0	0	0	0	0	0	0	0	0	0	0	0	0	0	0	0	0	0	0	0	0	0	0
22f89633034e4cc1e73a8757fe5d45fc	d__Bacteria	0	0	0	0	0	0	0	0	0	0	0	0	0	0	0	0	0	0	0	0	0	0	0	0	0	0	0	0	0	0	0	0	0	0	0	0	0	0	0	0	0	0	3	0	0	0	0	0	0	0	0	0	0	0	0	0	0	0	0	0	0	0	0	0	0	0	0	0	0	0	0	0	0	0	0	0	0	0	0	0	0	0	0	0	0	0	0	0	0	0	0	0	0	0	0	0	0	0	0	0	0	0	0	0	0	0	0	0	0	0	0	0	0	0	0	0	0	0	0	0	0	0	0	0	0	0	0	0	0	0	0	0	0	0	0	0	0	0	0	0	0	0	0	0	0	0	0	0	0	0	0	0	0	0	0	0	0	0	0	0	0	0	0	0	0	0	0	0	0	0	0	0	0	0	0	0	0	0	0	0	0	0	0	0	0	0
df22ecd2da51ffffec91fef1ba36a41a	d__Bacteria	0	0	7	2	12	2	0	0	0	0	12	3	0	2	4	0	0	2	4	0	0	0	3	0	7	0	0	0	0	0	0	3	0	0	0	0	3	2	8	4	7	0	0	0	0	0	0	0	0	0	5	11	0	0	3	0	0	0	3	0	0	0	0	0	0	0	2	0	0	0	0	3	0	0	0	0	0	7	0	0	0	0	0	0	2	0	0	0	0	0	0	0	5	0	3	0	0	4	0	0	0	0	0	0	0	0	0	0	0	0	0	0	0	0	0	0	0	0	3	0	2	0	0	0	4	0	0	0	0	0	0	2	2	0	0	0	0	0	0	0	0	2	0	0	0	5	0	0	0	0	0	2	0	0	0	0	0	0	0	0	3	0	0	0	0	0	0	0	0	0	0	0	0	0	3	0	0	3	2	0	2	2	5	0	3	0
6c3df237507952ba8f7a2c451f61a991	g__Ureaplasma	0	0	0	0	3	0	0	0	0	0	0	0	0	0	0	0	0	0	0	0	0	0	0	0	0	0	0	0	0	0	0	0	0	0	0	0	0	0	0	0	0	0	0	0	0	0	0	0	0	0	0	5	0	0	0	0	0	0	0	0	0	0	0	0	0	0	0	0	0	0	0	0	0	0	0	0	0	0	0	0	0	0	0	0	0	0	0	0	0	0	0	0	0	0	0	0	0	0	0	0	0	0	0	0	0	0	0	0	0	0	0	0	0	0	0	0	0	0	0	0	0	0	0	0	0	0	0	0	0	0	0	0	0	0	0	0	0	0	0	0	0	0	0	0	0	0	0	0	0	0	0	0	0	0	0	0	0	0	0	0	0	0	0	0	0	0	0	0	0	0	0	0	0	0	0	0	0	0	0	0	0	0	0	0	0	0
8408dbc3d67b3a510d6974a3e7db4364	g__Mycoplasma	0	0	0	0	0	0	0	0	0	0	0	0	0	0	0	0	0	0	0	0	0	0	0	0	0	0	0	0	0	0	0	0	0	0	0	0	0	0	0	0	0	0	0	0	0	0	0	0	0	0	0	0	0	0	0	0	0	0	0	0	0	0	0	0	0	0	0	0	0	0	0	0	0	0	0	0	0	0	0	0	0	0	0	0	0	0	0	0	0	0	0	0	0	0	0	0	0	0	0	0	0	0	0	0	0	0	0	0	0	0	0	0	0	0	0	0	0	0	0	0	0	0	3	0	0	0	0	0	0	0	0	0	0	0	0	0	0	0	0	0	0	0	0	0	0	0	0	0	0	0	0	0	0	0	0	0	0	0	0	0	0	0	0	0	0	0	0	0	0	0	0	0	0	0	0	0	0	0	0	0	22	0	0	0	0	0
da5f472f6aef17a2ddf5f80f703af9a6	g__Anaerococcus	0	0	0	0	0	0	0	0	0	0	0	0	0	0	0	0	0	0	0	0	0	0	0	0	0	0	0	0	0	0	0	0	0	0	0	0	0	0	0	0	0	0	0	0	0	0	0	0	0	0	0	0	0	0	0	0	0	0	0	0	0	0	0	0	0	0	0	0	0	0	0	0	0	0	0	0	0	0	0	0	0	0	0	0	0	0	0	0	0	0	0	0	0	0	0	0	0	0	0	0	0	0	0	0	0	0	0	0	0	0	0	0	0	0	0	0	0	0	0	0	0	0	0	0	0	0	0	0	0	0	0	0	0	0	0	0	0	0	0	0	0	0	0	0	0	0	0	0	0	0	0	0	0	0	0	0	0	0	0	0	0	0	0	0	0	0	0	0	0	0	0	0	0	13	0	0	0	0	0	0	0	0	0	0	0	0
82eca5d3adced4d7c2e16430d06bc34f	g__Anaerococcus	0	0	0	0	0	0	0	0	0	0	0	0	0	0	0	0	0	0	0	0	0	0	0	0	0	0	0	0	0	0	0	0	0	0	0	0	0	0	0	0	0	0	0	0	0	0	0	0	0	0	0	0	0	0	0	0	0	0	0	0	0	0	0	0	0	0	0	0	0	0	0	0	0	0	0	0	0	0	0	0	0	0	0	0	0	0	0	0	0	0	0	0	0	0	0	0	0	0	0	0	0	0	0	0	0	0	0	0	0	0	0	0	0	0	0	0	0	0	0	0	0	0	0	0	0	0	0	0	0	0	0	0	0	0	0	0	0	0	0	0	0	0	0	0	0	0	0	0	0	0	0	0	0	0	0	0	0	0	11	0	0	0	0	0	0	0	0	0	0	0	0	0	0	0	0	0	0	0	0	0	0	0	0	0	0	0
32a2d6b0c62ad504422086d2292700be	g__Anaerococcus	0	0	0	0	0	10	0	0	0	0	0	0	0	0	0	0	0	0	0	0	0	17	0	0	0	0	0	0	0	0	0	0	0	0	0	0	0	0	0	0	0	0	0	0	0	0	0	0	0	0	0	9	0	0	0	0	0	0	0	0	0	0	0	0	0	0	0	0	0	0	0	0	0	0	0	0	0	0	0	0	0	0	0	0	0	0	0	0	0	0	0	0	0	0	0	0	0	0	0	0	0	0	0	0	0	0	0	0	0	0	0	0	0	0	0	0	0	0	0	0	0	0	0	0	0	0	0	0	0	0	0	0	0	0	0	0	0	0	0	0	0	0	0	0	0	0	0	0	0	0	0	0	0	0	0	0	0	0	0	0	0	0	0	0	0	0	0	0	0	0	0	0	0	0	0	0	0	0	0	0	0	0	0	0	0	0
1481ce01ec8a2adddbca54820a89f7c0	g__Anaerococcus	0	0	0	0	0	0	0	0	0	0	0	0	0	0	7	0	0	0	7	0	0	0	0	0	0	0	0	0	0	0	0	0	0	0	0	0	0	0	0	0	0	0	0	0	0	0	0	0	0	0	0	0	0	0	0	0	0	0	0	0	0	0	0	0	0	0	0	0	0	0	0	0	0	0	0	0	0	0	0	0	0	0	0	0	0	0	0	0	0	0	0	0	0	0	0	0	0	0	0	0	0	0	0	0	0	0	0	0	0	0	0	0	0	0	0	0	0	0	0	0	0	0	0	0	0	0	0	0	0	0	0	0	0	0	0	0	0	0	0	0	0	0	0	0	0	0	0	0	0	0	0	0	0	0	0	0	0	0	0	0	0	0	0	0	0	0	0	0	0	0	0	0	0	0	0	0	0	0	0	0	0	0	0	0	11	0
421012b22b5f783957c7f651f96fe243	g__Anaerococcus	0	0	0	0	0	0	0	0	0	0	0	0	0	0	0	7	0	0	0	0	0	0	0	0	0	0	0	0	0	0	0	0	0	0	35	0	0	0	0	0	0	0	0	0	0	0	0	0	0	0	0	0	0	0	0	0	0	0	0	0	0	0	0	0	0	0	0	0	0	0	0	0	0	0	0	0	0	0	0	0	0	0	0	0	0	0	0	0	0	0	0	0	0	0	0	0	0	0	0	0	0	0	0	0	0	0	0	0	0	0	0	0	0	0	0	0	0	0	0	0	0	0	0	0	0	0	0	0	0	0	0	0	0	0	0	0	0	0	0	0	0	0	0	0	0	0	0	0	0	0	0	0	0	0	0	0	0	0	0	0	0	0	0	0	0	0	0	0	0	0	0	0	0	0	0	0	91	0	0	0	0	0	0	0	0	0
660830292cf6e4c46cd2b1e90f79ad3a	g__Anaerococcus	0	0	0	0	0	0	0	0	0	0	0	0	0	0	0	0	30	0	0	0	0	0	0	0	0	0	0	0	0	0	0	0	0	0	0	0	0	0	0	0	0	0	0	0	0	0	0	0	0	0	0	0	0	0	0	0	0	0	0	0	0	0	0	0	0	0	0	0	0	0	0	0	0	0	0	0	0	0	0	0	0	0	0	0	0	0	0	0	0	0	0	0	0	0	0	0	0	0	0	0	0	0	0	0	0	0	0	0	0	0	0	0	0	0	0	0	0	0	0	0	0	0	0	0	0	0	0	0	0	0	0	0	0	0	0	0	0	0	0	0	0	0	0	0	0	0	0	0	0	0	0	0	0	0	0	0	0	0	0	0	0	0	0	0	0	0	0	0	0	0	0	0	0	0	0	0	0	0	0	0	0	0	0	0	0	0
18e56d157ee6a6e64d8bd074e3149fc8	g__Anaerococcus	0	0	0	0	0	0	0	0	0	0	0	0	0	0	0	0	0	0	0	0	0	0	0	0	0	0	0	0	0	0	0	0	0	0	0	0	0	0	0	0	0	0	0	0	0	0	0	0	0	0	0	0	0	0	0	0	0	0	0	0	0	0	0	0	0	0	0	0	0	0	0	0	0	0	0	0	0	0	0	0	0	0	0	0	0	0	0	0	0	0	0	0	0	0	0	0	0	0	0	0	0	0	0	0	0	0	0	0	0	0	0	0	0	0	0	0	0	0	0	0	0	0	0	0	0	0	0	0	0	25	0	0	0	0	0	0	0	0	0	0	0	0	0	0	0	0	0	0	0	0	0	0	0	0	0	0	0	0	0	0	0	0	0	0	0	0	0	0	0	0	0	0	0	0	0	0	0	0	0	0	0	0	0	0	0	0
9a0b99820f6803124a16ce632f97fe3e	g__Anaerococcus	0	0	0	0	0	0	0	0	0	0	0	0	0	0	0	0	0	0	7	0	0	0	0	0	0	0	0	0	0	0	0	0	0	0	0	0	0	0	0	0	0	0	0	0	0	0	0	0	0	0	0	0	0	0	0	0	0	0	0	0	0	0	0	0	0	0	0	0	0	0	0	0	0	0	0	0	0	0	0	0	0	0	0	0	0	0	0	0	0	0	0	0	0	0	0	0	0	0	0	0	0	0	0	0	0	0	0	0	0	0	0	0	0	0	0	0	0	0	0	0	0	0	0	0	0	0	0	0	0	0	0	0	0	0	0	0	0	0	0	0	0	0	0	0	0	0	0	0	0	0	0	0	0	0	0	0	0	0	0	0	0	0	0	0	0	0	0	0	0	0	0	0	0	0	0	0	0	0	0	0	0	0	0	0	0	0
ebee61983a83afd320ec1d9032a50781	g__Anaerococcus	0	0	0	0	0	0	0	0	0	0	0	25	0	0	0	0	0	0	0	0	0	0	0	0	0	0	0	0	0	0	0	0	0	0	0	0	0	0	0	0	0	0	0	0	0	0	0	0	0	0	0	0	0	0	0	0	0	0	0	0	0	0	0	0	0	0	0	0	0	0	0	0	0	0	0	0	0	0	0	0	0	0	0	0	0	0	0	0	0	0	0	0	0	0	0	0	0	0	0	0	0	0	0	0	0	0	0	0	0	0	0	0	0	0	0	0	0	0	0	0	0	0	0	0	0	0	0	0	0	0	0	0	0	0	0	0	0	0	0	0	0	0	0	0	0	0	0	0	0	0	0	0	0	0	0	0	0	0	0	0	0	0	0	0	0	0	0	0	0	0	0	0	0	0	0	0	0	0	0	0	0	0	0	0	0	0
071d5a043f7b36f6bc52f234008c4a85	g__Anaerococcus	0	0	10	4	15	25	0	0	0	0	0	38	0	0	0	0	0	11	0	0	0	0	0	0	25	0	0	0	0	0	0	0	0	0	0	0	0	0	0	0	0	0	0	0	0	0	0	0	0	0	3	0	0	0	0	0	0	0	0	0	0	0	0	0	3	0	0	0	0	0	0	0	0	0	0	0	0	0	0	0	0	0	0	0	0	0	0	0	0	0	0	0	0	0	0	0	0	0	0	0	0	0	0	0	0	0	0	0	0	0	0	0	0	0	0	0	0	0	0	0	0	0	0	0	0	0	0	0	0	0	0	0	0	0	0	0	0	0	0	0	0	0	0	0	0	0	0	0	0	0	0	0	0	0	0	0	0	0	0	0	0	0	0	0	0	0	0	0	0	0	0	0	0	0	22	0	23	0	0	0	0	0	0	0	54	0
ba48e1593066b622b49e5fb0b35cf4dd	g__Anaerococcus	0	0	0	0	0	0	0	0	0	0	0	0	0	0	0	0	0	0	0	0	0	0	0	0	0	0	0	0	0	0	0	0	0	0	0	0	0	0	0	0	0	0	0	0	0	0	0	0	0	0	0	39	0	0	0	0	0	0	0	0	0	0	0	0	0	0	0	0	0	0	0	0	0	0	0	0	0	5	0	0	0	0	0	0	0	0	0	0	0	0	0	0	0	0	0	0	0	0	0	0	0	0	0	0	0	0	0	0	0	0	0	0	0	0	0	0	0	0	0	0	0	0	0	0	0	0	0	0	0	0	0	0	0	0	0	0	0	0	0	0	0	0	0	0	0	0	0	0	0	0	0	0	0	0	0	0	0	0	0	0	0	0	0	0	0	0	0	0	0	0	0	0	0	0	0	0	0	0	0	0	0	0	0	0	0	0
f99e894ace046d89fcef9a6f756917b4	g__Anaerococcus	0	0	0	0	0	0	0	0	0	0	25	0	0	0	0	0	0	0	0	0	0	0	0	0	0	0	0	0	0	0	0	0	0	0	0	0	0	0	0	0	0	0	0	0	0	0	0	0	0	0	0	0	0	0	0	0	0	0	0	0	0	0	0	0	0	0	0	0	0	0	0	0	0	0	0	0	0	0	0	0	0	0	0	0	0	0	0	0	0	0	8	0	0	0	0	0	0	0	0	0	0	0	0	0	0	0	0	0	0	0	0	0	0	0	0	0	0	0	0	0	0	0	0	0	0	0	0	0	0	23	0	0	0	0	0	0	0	0	0	0	0	0	0	0	0	0	0	0	0	0	0	0	0	0	0	0	0	0	0	0	0	0	0	0	0	0	0	0	0	0	0	0	0	0	0	0	0	19	0	0	0	0	0	0	0	0
8b65f03acdd3ca04bf6d790f22018241	g__Anaerococcus	0	0	0	0	0	0	0	0	0	0	0	0	0	0	0	0	0	0	0	0	0	0	0	0	0	0	0	0	0	0	0	0	0	0	0	0	0	0	0	0	0	0	0	0	0	0	0	0	0	0	0	0	0	0	0	0	0	0	0	0	0	0	0	0	0	0	0	0	0	0	0	0	0	0	0	0	0	0	0	0	0	0	0	0	0	0	0	0	0	0	0	0	0	0	0	0	0	0	0	0	0	0	0	0	0	0	0	0	0	0	0	0	0	0	0	0	0	0	0	0	0	0	0	0	0	0	0	0	0	0	0	0	0	0	0	0	0	0	0	0	0	0	0	0	0	0	0	0	0	0	0	0	0	0	0	0	0	0	0	0	0	0	0	0	0	0	0	0	0	0	0	7	0	0	0	0	0	0	0	0	0	0	0	0	0	0
1cc6d228c5376b007b492850714398a9	g__Anaerococcus	0	0	0	0	0	0	0	0	0	0	0	4	0	0	0	0	0	0	0	0	0	0	0	0	0	0	0	0	0	0	0	0	0	0	0	0	0	0	0	0	0	0	0	0	0	0	0	0	0	0	0	0	0	0	0	0	0	0	0	0	0	0	0	0	0	0	0	0	0	0	0	0	0	0	0	0	0	0	0	0	0	0	0	0	0	0	0	0	0	0	0	0	0	0	0	0	0	0	0	0	0	0	0	0	0	0	0	0	0	0	0	0	0	0	0	0	0	0	0	0	0	0	0	0	0	0	0	0	0	0	0	0	0	0	0	0	0	0	0	0	0	0	0	0	0	0	0	0	0	0	0	0	0	0	0	0	0	0	0	0	0	0	0	0	0	0	0	0	0	0	0	0	0	0	0	0	0	0	0	0	0	0	0	0	0	0
7dbbfb3a632c84c8ca68becbde80bab9	g__Anaerococcus	0	0	0	0	0	4	0	0	0	0	0	0	9	0	45	0	15	0	0	0	0	0	0	0	0	0	0	0	0	0	0	0	0	0	0	0	33	0	0	0	0	0	0	0	11	0	0	0	0	0	0	155	0	7	0	0	0	0	0	0	0	0	0	0	0	0	0	0	0	4	0	0	0	0	0	0	0	0	0	0	0	0	0	0	0	0	0	0	0	0	0	0	0	0	0	0	0	0	0	0	0	0	0	0	0	0	0	0	0	0	0	0	0	0	0	0	0	0	12	0	0	0	0	0	0	0	0	0	0	0	0	0	0	0	0	0	0	0	0	0	0	0	0	4	0	0	0	0	0	0	4	0	0	0	0	0	0	31	0	0	0	2	0	0	0	0	0	0	0	0	0	0	0	0	15	0	6	0	0	0	0	0	0	0	0	24
c4dd0e8f679a32b798c991eeda3b7767	g__Anaerococcus	0	0	0	0	0	0	0	0	0	0	0	0	0	0	0	0	0	0	0	0	0	0	0	0	0	0	0	0	0	0	0	0	0	0	0	0	0	0	0	0	0	0	0	0	0	0	0	0	0	0	0	104	0	0	0	0	0	0	0	0	0	0	0	0	0	0	0	0	0	0	0	0	0	0	0	0	0	0	0	0	0	0	0	0	0	0	0	0	0	0	0	0	0	0	0	0	0	0	0	0	0	0	0	0	0	0	0	0	0	0	0	0	0	0	0	0	0	0	0	0	0	0	0	0	0	0	0	0	0	0	0	0	0	0	0	0	0	0	0	0	0	0	0	0	0	0	0	0	0	0	0	0	0	0	0	0	0	0	0	0	0	0	0	0	0	0	0	0	0	0	0	0	0	0	0	0	0	0	0	0	0	0	0	0	0	0
e1a7baf9595da1060991b2cb4c45c735	g__Anaerococcus	0	0	0	0	0	0	0	0	0	0	0	0	0	0	0	0	0	0	0	0	0	0	0	0	0	0	0	0	0	0	0	0	0	0	0	0	0	0	0	0	0	0	0	0	0	0	0	0	0	0	0	46	0	0	0	0	0	0	0	0	0	0	0	0	0	0	0	0	0	0	0	0	0	0	0	0	0	0	0	0	0	0	0	0	0	0	0	0	0	0	0	0	0	0	0	0	0	0	0	0	0	0	0	0	0	0	3	0	0	0	0	0	0	0	0	0	0	0	0	0	0	0	0	0	0	0	0	0	0	0	0	0	0	0	0	0	0	0	0	0	0	0	0	0	0	0	0	0	0	0	0	0	0	0	0	0	0	0	0	0	0	0	0	0	0	0	0	0	0	0	0	0	0	0	0	0	0	0	0	0	0	0	0	0	0	0
db962d2e0d5c7892468baf6e41229453	g__Anaerococcus	0	0	0	0	0	0	0	0	0	0	0	0	0	0	0	0	0	0	0	0	0	0	0	0	0	0	0	0	0	0	0	0	0	0	0	0	0	0	0	0	0	0	0	0	0	0	0	0	0	0	0	0	0	0	0	0	0	0	0	0	0	0	0	0	0	0	0	0	0	0	0	0	0	0	0	0	0	0	0	0	0	0	0	0	0	0	0	0	0	0	0	0	0	0	0	0	0	0	0	0	0	0	0	0	0	0	0	0	0	0	0	0	0	0	0	0	0	0	0	0	0	0	0	0	0	0	0	0	0	0	0	0	0	0	0	0	0	0	0	0	0	0	0	0	0	0	0	0	0	0	0	0	0	0	0	0	0	0	0	0	0	0	0	0	0	0	0	0	0	0	0	0	0	0	0	0	0	0	0	0	0	0	0	17	0	0
b027e9ef8d4a81684af895e6ddb8c9f5	c__Clostridia	0	0	0	0	0	6	0	0	0	0	0	0	0	0	0	0	0	0	0	0	0	0	0	0	0	0	0	0	0	0	0	0	0	0	0	0	0	0	0	0	0	0	0	0	0	0	0	0	0	0	0	0	0	0	0	0	0	0	0	0	0	0	0	0	0	0	0	0	0	0	0	0	0	0	0	0	0	0	0	0	0	0	0	0	0	0	0	0	0	0	0	0	0	0	0	0	0	0	0	0	0	0	0	0	0	0	0	0	0	0	0	0	0	0	0	0	0	0	9	0	0	0	0	0	0	0	0	0	0	0	0	0	0	0	0	0	0	0	0	0	0	0	0	0	0	0	0	0	0	0	0	0	0	0	0	0	0	0	0	0	0	0	0	0	0	0	0	0	0	0	0	0	0	0	0	0	0	0	0	0	0	0	0	0	0	0
4a552b24487a7ea8a69aacd3e8d2dbd1	g__Anaerococcus	0	0	0	0	0	20	0	0	0	0	7	14	0	7	0	0	0	0	0	0	0	0	0	0	0	0	0	0	0	0	0	0	0	0	0	0	0	0	0	0	0	0	0	0	0	0	0	0	0	0	0	6	0	0	0	0	0	0	0	0	0	0	0	0	0	0	0	0	0	0	0	0	0	0	0	0	0	0	0	0	0	0	0	0	0	0	0	0	0	0	0	0	0	0	0	0	0	17	0	3	0	0	0	0	0	0	0	0	0	0	0	0	0	0	0	0	0	0	25	0	0	0	0	0	0	0	0	0	0	0	0	0	0	0	0	0	0	0	0	0	0	0	0	0	0	0	0	0	0	0	0	0	0	0	0	0	0	0	0	0	0	0	0	0	0	0	0	0	0	0	0	0	0	6	33	13	0	0	0	0	0	0	0	0	0	0
b4899fb28eb7d7b6eef7943e7569d69b	g__Anaerococcus	0	0	0	0	0	7	0	0	0	0	0	0	0	0	0	0	0	0	0	0	0	0	0	0	0	0	0	0	0	0	0	0	0	0	0	0	0	0	0	0	0	0	0	0	0	0	0	0	0	0	0	0	0	0	0	0	0	0	0	0	0	0	0	0	0	0	0	0	0	0	0	0	0	0	0	0	0	0	0	0	0	0	0	0	0	0	0	0	0	0	0	0	0	0	0	0	0	0	0	0	0	0	0	0	0	0	0	0	0	0	0	0	0	0	0	0	0	0	0	0	0	0	0	0	0	0	0	0	0	0	0	0	0	0	0	0	0	0	0	0	0	0	0	0	0	0	0	0	0	0	0	0	0	0	0	0	0	0	0	0	0	0	0	0	0	0	0	0	0	0	0	0	0	0	0	0	0	0	0	0	0	0	0	0	0	0
1f82bf7efd4aa38525326b1902b20694	g__Anaerococcus	0	0	0	0	0	0	0	0	0	0	0	0	0	11	0	0	0	0	0	0	0	0	0	0	0	0	0	0	0	0	0	0	0	0	0	0	0	0	0	0	0	0	0	0	0	0	0	0	0	0	0	0	0	0	0	0	0	0	0	0	0	0	0	0	0	0	0	0	0	0	0	0	0	0	0	0	0	0	0	0	0	0	0	0	0	0	0	0	0	0	0	0	0	0	0	0	0	0	0	0	0	0	0	0	0	0	0	0	0	0	0	0	0	0	0	0	0	0	0	0	0	0	0	0	0	0	0	0	0	0	0	0	0	0	0	0	0	0	0	0	0	0	0	0	0	0	0	0	0	0	0	0	0	0	0	0	0	0	0	0	0	0	0	0	0	0	0	0	0	0	0	0	0	0	19	0	0	0	0	0	0	0	0	0	0	0
a93a2f3bc289c3da8578f55b078007e6	g__Anaerococcus	0	0	0	0	0	0	0	0	0	0	0	16	0	0	0	0	0	0	0	0	0	0	0	0	0	0	0	0	0	0	0	0	0	0	0	0	0	0	0	0	0	0	0	0	0	0	0	0	0	0	0	0	0	0	0	0	0	0	0	0	0	0	0	0	0	0	0	0	0	0	0	0	0	0	0	0	0	0	0	0	0	0	0	0	0	0	0	0	0	0	0	0	0	0	0	0	0	0	0	0	0	0	0	0	0	0	0	0	0	0	0	0	0	0	0	0	0	0	0	0	0	0	0	0	0	0	0	0	0	0	0	0	0	0	0	0	0	0	0	0	0	0	0	0	0	0	0	0	0	0	0	0	0	0	0	0	0	0	0	0	0	0	0	0	0	0	0	0	0	0	0	0	0	0	0	0	0	0	0	0	0	0	0	0	0	0
5564bd0cab5862b9d4c3e1c0fac286ea	g__Anaerococcus	0	0	0	0	0	0	0	0	0	0	0	0	0	0	0	0	0	0	0	0	0	0	0	0	0	0	0	3	0	0	0	0	0	0	0	0	0	0	0	0	0	0	0	0	0	0	0	0	0	0	0	0	0	0	0	0	0	0	0	0	0	0	0	0	0	0	0	0	0	0	0	0	0	0	0	0	0	0	0	0	0	0	0	0	0	0	0	0	0	0	0	0	0	0	0	0	0	0	0	0	0	0	0	0	0	0	0	0	0	0	0	0	0	0	0	0	0	0	0	0	0	0	0	0	0	0	0	0	0	0	0	0	0	0	0	0	0	0	0	0	0	0	0	0	0	0	0	0	0	0	0	0	0	0	0	0	0	0	0	0	0	0	0	0	0	0	0	0	0	0	0	0	0	0	0	0	0	0	0	0	9	0	0	0	0	0
1f95f12dd281fb68de080f03b82b87ef	g__Anaerococcus	0	0	0	0	0	0	0	0	0	0	0	0	0	0	0	0	0	0	0	0	0	0	0	0	0	0	0	0	0	0	0	0	0	0	0	0	0	0	0	0	0	0	0	0	0	0	0	0	0	0	0	0	2	0	0	0	0	0	0	0	0	0	0	0	0	0	0	0	0	0	0	0	0	0	0	0	0	0	0	0	0	0	0	0	0	0	0	0	0	0	0	0	0	0	0	0	0	0	0	0	0	0	0	0	0	0	0	0	0	0	0	0	0	0	0	0	0	0	0	0	0	0	0	0	0	0	0	0	0	0	0	0	0	0	0	0	0	0	0	0	0	0	0	0	0	0	0	0	0	0	0	0	0	0	0	0	0	0	0	0	0	0	0	0	0	0	0	0	0	0	0	0	0	0	0	0	0	0	0	0	0	0	0	0	0	0
24bf7715a58a2bdc13a27c3108c258a8	g__Anaerococcus	0	0	0	0	0	0	0	0	0	19	0	0	0	0	0	0	0	0	0	0	0	0	0	0	0	0	0	0	0	0	0	0	0	0	0	0	0	0	0	0	0	0	0	0	0	0	0	0	0	0	0	0	0	0	0	0	0	0	0	0	0	0	0	0	0	0	0	0	0	0	0	0	0	0	0	0	0	0	0	0	0	0	0	0	0	0	0	0	0	0	0	0	0	0	0	0	0	0	0	0	0	0	0	0	0	0	0	0	0	0	0	0	0	0	0	0	0	0	0	0	0	0	0	0	0	0	0	0	0	0	0	0	0	0	0	0	0	0	0	0	0	0	0	0	0	0	0	0	0	0	0	0	0	0	0	0	0	0	0	0	0	0	0	0	0	0	0	0	0	0	0	0	0	0	0	0	16	0	0	0	0	0	0	0	0	0
458c2f8e3b62ccc2ba002fda4311505f	g__Anaerococcus	0	0	0	0	0	0	0	0	0	0	0	0	0	0	0	0	0	0	0	0	0	0	0	0	0	0	0	0	0	0	0	0	0	0	0	0	0	0	0	0	0	0	0	0	0	0	0	0	0	0	0	0	0	0	0	0	0	0	0	0	0	0	0	0	0	0	0	0	0	0	0	0	0	0	0	0	0	0	0	0	0	0	0	0	0	7	0	0	0	0	0	0	0	0	0	0	0	0	0	0	0	0	0	0	0	0	0	0	0	0	0	0	0	0	0	0	0	0	0	0	0	0	0	0	0	0	0	0	0	0	0	0	0	0	0	0	0	0	0	0	0	0	0	0	0	0	0	0	0	0	0	0	0	0	0	0	0	0	0	0	0	0	0	0	0	0	0	0	0	0	0	0	0	0	0	0	0	0	0	0	0	0	0	0	0	0
2eeafe74fbec6e608fe4fceeb6427de3	g__Anaerococcus	0	0	0	0	0	0	0	0	0	0	0	0	0	0	0	0	0	0	0	0	0	0	0	0	0	0	0	0	0	0	0	0	0	0	0	0	0	0	0	0	0	0	0	0	0	0	0	0	0	0	0	0	0	0	0	0	0	0	0	0	0	0	0	0	0	0	0	0	0	0	0	0	0	0	0	0	0	0	0	0	0	0	0	0	31	0	0	0	0	0	0	0	0	0	0	0	0	0	0	0	0	0	0	0	0	0	0	0	0	0	0	0	0	0	0	0	0	0	0	0	0	0	0	0	0	0	0	0	0	0	0	0	0	0	0	0	0	0	0	0	0	0	0	0	0	0	0	0	0	0	0	0	0	0	0	0	0	0	0	0	0	0	0	0	0	0	0	0	0	0	0	0	0	0	0	0	0	0	0	0	0	0	0	0	0	0
1a39016617f83151a7d5edda6c578ad4	g__Anaerococcus	0	0	0	0	0	0	0	0	0	0	0	0	0	0	0	0	0	0	0	0	0	0	0	0	0	0	0	0	0	0	0	0	0	0	17	0	0	0	0	0	0	0	0	0	0	0	0	0	0	0	0	0	0	0	0	0	0	0	0	0	0	0	0	0	0	0	0	0	0	0	0	0	0	0	0	0	0	0	0	0	0	0	0	0	0	0	0	0	0	0	0	0	0	0	0	0	0	0	0	0	0	0	0	0	0	0	0	0	0	0	0	0	0	0	0	0	0	0	0	0	0	0	0	0	0	0	0	0	0	0	0	0	0	0	0	0	0	0	0	0	0	0	0	0	0	0	0	0	0	0	0	0	0	0	0	0	0	0	0	0	0	0	0	0	0	0	0	0	0	0	0	0	0	0	0	0	0	0	0	0	0	0	0	0	0	0
9ad15d4c7fa92b4fe95d8ea5aec6e6a9	g__Anaerococcus	0	0	0	0	0	0	0	0	0	0	0	0	0	0	0	0	23	0	0	0	0	0	0	0	0	0	0	0	0	0	0	0	0	0	0	0	0	0	0	0	0	0	0	0	0	0	0	0	0	0	0	0	0	0	0	0	0	0	0	0	0	0	0	0	0	0	0	0	0	0	0	0	0	0	0	0	0	0	0	0	0	0	0	0	0	0	0	0	0	0	0	0	0	0	0	0	0	0	0	0	0	0	0	0	0	0	0	0	0	0	0	0	0	0	0	0	0	0	0	0	0	0	0	0	0	0	0	0	0	14	0	0	0	0	0	0	0	0	0	0	0	0	0	0	0	0	0	0	0	0	0	0	0	0	0	0	0	0	0	0	0	0	0	0	0	0	0	0	0	0	0	0	0	0	0	0	66	0	0	0	0	0	0	0	0	0
ca0ca2aac20fb952bdb7153a2f3b0692	g__Anaerococcus	0	0	0	0	0	0	0	0	0	0	0	0	0	0	0	0	0	0	0	0	0	0	0	0	0	0	0	0	0	0	0	0	0	0	24	0	0	0	0	0	0	0	0	0	0	0	0	0	0	0	0	0	0	0	0	0	0	0	0	0	0	0	0	0	0	0	0	0	0	0	0	0	0	0	0	0	0	0	0	0	0	0	0	0	0	0	0	0	0	0	0	0	0	0	0	0	0	0	0	0	0	0	0	0	0	0	0	0	0	0	0	0	0	0	0	0	0	0	0	0	0	0	0	0	0	0	0	0	0	0	0	0	0	0	0	0	0	0	0	0	0	0	0	0	0	0	0	0	0	0	0	0	0	0	0	0	0	0	0	0	0	0	0	0	0	0	0	0	0	0	0	0	0	0	0	0	0	0	0	0	0	0	0	0	0	0
02f372e7e3cc7abaeb32b6c8b6032751	g__Anaerococcus	0	0	0	0	0	0	0	0	0	0	0	37	0	31	0	11	0	0	0	0	0	0	0	0	0	0	0	0	0	0	0	0	0	0	0	0	0	0	0	0	0	0	0	0	0	0	0	0	0	0	0	34	0	0	0	0	0	0	0	0	0	0	0	0	0	0	0	0	0	0	0	0	0	0	0	0	0	0	0	0	0	0	0	0	0	0	0	0	0	0	0	0	0	0	0	0	0	0	0	0	0	0	0	0	0	0	0	0	0	0	0	0	0	0	0	0	0	0	10	0	0	0	0	0	0	0	0	0	0	0	0	0	0	0	7	0	0	0	0	0	0	0	0	0	0	0	0	0	0	0	0	0	0	0	0	0	0	0	0	0	0	0	0	0	0	0	0	0	0	0	0	0	0	0	0	19	0	0	0	0	0	0	0	0	32	0
523f9c72b997194dafd86b46a94369d5	g__Anaerococcus	0	0	0	0	0	9	0	0	0	0	0	0	0	0	0	0	0	0	0	0	0	0	0	0	0	0	0	0	0	0	0	0	0	0	0	0	0	0	0	0	0	0	0	0	0	0	0	0	0	0	0	0	0	0	0	0	0	0	0	0	0	0	0	0	0	0	0	0	0	0	0	0	0	0	0	0	0	0	0	0	0	0	0	0	0	0	0	0	0	0	0	0	0	0	0	0	0	0	0	0	0	0	0	0	0	0	0	0	0	0	0	0	0	0	0	0	0	0	0	0	0	0	0	0	0	0	0	0	0	0	0	0	0	0	0	0	0	0	0	0	0	0	0	0	0	0	0	0	0	0	0	0	0	0	0	0	0	0	0	0	0	0	0	0	0	0	0	0	0	0	0	0	0	0	0	0	0	0	0	0	0	0	0	0	0	0
4078cef4de3797742dfb47490a34a4d1	g__Anaerococcus	0	0	0	0	0	0	0	0	0	32	0	0	0	0	0	0	0	0	0	0	0	0	0	0	0	0	0	0	0	0	0	0	0	0	0	0	0	0	0	0	0	0	0	0	0	0	0	0	0	0	0	0	0	0	0	0	0	0	0	0	0	0	0	0	0	0	0	0	0	0	0	0	0	0	0	0	0	0	0	0	0	0	0	0	0	0	0	0	0	0	0	0	0	0	0	0	0	17	0	0	0	0	0	0	0	0	0	0	0	0	0	0	0	0	0	0	0	0	0	0	0	0	0	0	0	0	0	0	0	0	0	0	0	0	0	0	0	0	0	0	0	0	0	0	0	0	0	0	0	0	0	0	0	0	0	0	0	0	0	0	0	0	0	0	0	0	0	0	0	0	0	0	0	0	15	0	0	0	0	0	0	0	0	0	0	0
e916f31cbf400a0f15592898317a214b	g__Anaerococcus	0	0	0	0	0	0	0	0	0	0	0	0	0	0	0	0	0	0	0	0	0	0	0	0	0	0	0	0	0	0	0	0	0	0	0	0	0	0	0	0	0	0	0	0	0	0	0	0	0	0	0	0	0	0	0	0	0	0	0	0	0	0	0	0	0	0	0	0	0	0	0	0	0	0	0	0	0	0	0	0	0	0	0	0	0	0	0	0	0	0	0	0	0	0	0	0	0	0	0	0	0	0	0	0	0	0	0	6	0	0	0	0	0	0	0	0	0	0	0	0	0	0	0	0	0	0	0	0	0	0	0	0	0	0	0	0	0	0	0	0	0	0	0	0	0	0	0	0	0	0	0	0	0	0	0	0	0	0	0	0	0	0	0	0	0	0	0	0	0	0	0	0	0	0	0	0	0	0	0	0	0	0	0	0	0	0
6cf5efca0bd3deb6c252ec722a1b0fc6	g__Anaerococcus	0	0	0	0	0	0	0	0	0	0	0	0	0	0	0	0	0	0	0	0	0	0	0	0	0	0	0	0	0	0	0	0	0	0	0	0	0	0	0	0	0	0	0	0	0	0	0	0	0	0	0	0	0	0	0	0	0	0	0	0	0	0	0	0	0	0	0	0	0	0	0	0	0	0	0	0	0	0	0	0	0	0	0	0	0	0	0	0	0	0	0	0	0	0	0	0	0	0	0	0	0	0	0	0	0	0	0	0	0	0	0	0	0	0	0	0	0	0	0	0	0	0	0	0	0	0	0	0	0	0	0	0	0	0	0	0	0	0	0	0	0	0	0	0	0	0	0	0	0	0	0	0	0	0	0	0	0	0	0	0	0	0	0	0	0	0	0	0	0	0	0	0	0	0	12	0	0	0	0	0	0	0	0	0	0	0
9e835bd0ef10baae65b71bad2e017918	g__TM7x	0	0	0	0	0	0	0	0	0	0	0	0	0	0	0	0	0	0	0	0	0	0	0	0	0	0	0	0	0	0	0	0	0	0	0	0	0	0	0	0	0	0	0	0	0	0	0	0	0	0	0	0	0	0	0	0	0	0	0	0	0	0	0	0	0	0	0	0	0	0	0	0	0	0	0	0	0	0	0	0	0	0	0	0	0	0	0	0	0	0	0	0	0	0	0	0	0	0	0	0	0	0	0	0	0	0	0	0	0	0	0	0	0	0	0	0	0	0	5	0	0	0	0	0	0	0	0	0	0	0	0	0	0	0	0	0	0	0	0	0	0	0	0	0	0	0	0	0	0	0	0	0	0	0	0	0	0	0	0	0	0	0	0	0	0	0	0	0	0	0	0	0	0	0	0	0	0	0	0	0	0	0	0	0	0	0
84e75928f46e4fa7c26f4d79095988ea	g__TM7x	0	0	0	0	0	4	0	0	0	0	0	0	0	0	0	0	0	0	0	0	0	0	0	0	0	0	0	0	0	0	0	0	0	0	0	0	0	0	0	0	0	0	0	0	0	0	0	0	0	0	0	0	0	0	0	0	0	0	0	0	0	0	0	0	0	0	0	0	0	0	0	0	0	0	0	0	0	0	0	0	0	0	0	0	0	0	0	0	0	0	0	0	0	0	0	0	0	0	0	0	0	0	0	0	0	0	0	0	0	0	0	0	0	0	0	0	0	0	0	0	0	0	0	0	0	0	0	0	0	0	0	0	0	0	0	0	0	0	0	0	0	0	0	0	0	0	0	0	0	0	0	0	0	0	0	0	0	0	0	0	0	0	0	0	0	0	0	0	0	0	0	0	0	0	0	0	0	0	0	0	0	0	0	0	0	0
e07491340b8a377e54ffef03543f9c43	Unassigned	0	0	0	0	2	0	0	0	0	0	0	0	0	0	0	0	0	0	0	0	0	0	0	0	0	0	0	0	0	0	0	0	0	0	0	0	0	0	0	0	0	0	0	0	0	0	0	0	0	0	0	0	0	0	0	0	0	0	0	0	0	0	0	0	0	0	0	0	0	0	0	0	0	0	0	0	0	0	0	0	0	0	0	0	0	0	0	0	0	0	0	0	0	0	0	0	0	0	0	0	0	0	0	0	0	0	0	0	0	0	0	0	0	0	0	0	0	0	0	0	0	0	0	0	0	0	0	0	0	0	0	0	0	0	0	0	0	0	0	0	0	0	0	0	0	0	0	0	0	0	0	0	0	0	0	0	0	0	0	0	0	0	0	0	0	0	0	0	0	0	0	0	0	0	0	0	0	0	0	0	0	0	0	0	0	0
cb747e09798a7ba560386ca8929a41e1	Unassigned	0	0	0	0	0	0	0	0	0	0	0	0	0	0	0	0	0	0	0	0	0	0	0	0	0	0	0	0	0	0	0	0	0	0	0	0	0	0	0	0	0	0	0	0	0	0	0	0	0	0	0	0	0	0	0	0	0	0	0	0	0	0	0	0	2	0	0	0	0	0	0	0	0	0	0	0	0	0	0	0	0	0	0	0	0	0	0	0	0	0	0	0	0	0	0	0	0	0	0	0	0	0	0	0	0	0	0	0	0	0	0	0	0	0	0	0	0	0	0	0	0	0	0	0	0	0	0	0	0	0	0	0	0	0	0	0	0	0	0	0	0	0	0	0	0	0	0	0	0	0	0	0	0	0	0	0	0	0	0	0	0	0	0	0	0	0	0	0	0	0	0	0	0	0	0	0	0	0	0	0	0	0	0	0	0	0
993e9ade4a82ace4e9d3a49a82ef53ab	d__Eukaryota	0	0	0	0	0	0	0	0	0	0	0	0	0	0	0	0	0	0	0	0	0	0	0	0	0	0	0	0	0	0	0	0	0	0	0	0	0	0	0	0	0	0	0	0	0	0	0	0	0	0	0	0	0	0	0	0	0	0	0	0	0	0	0	0	0	0	0	0	0	0	0	0	0	0	0	0	0	0	0	0	0	0	0	0	0	0	0	0	0	0	0	0	0	0	0	0	0	0	0	0	0	0	0	0	0	0	0	0	0	0	0	0	0	0	0	0	0	0	0	0	0	0	0	0	0	0	0	0	0	0	0	0	0	0	0	0	0	0	0	0	0	0	0	0	0	0	0	0	0	0	0	0	0	0	0	0	0	0	0	0	0	0	0	0	0	0	0	0	0	0	0	0	0	9	0	0	0	0	0	0	0	0	0	0	0	0
87ea2cf1814d0b42d1f82387c5b4ae18	Unassigned	0	0	0	0	0	0	0	0	0	0	0	0	0	0	0	0	0	0	0	0	0	0	0	0	0	0	0	0	0	0	0	0	0	0	0	0	0	0	0	0	0	0	0	0	0	0	0	0	0	0	0	0	0	0	0	0	0	0	0	0	0	0	0	0	0	0	0	0	0	0	0	0	0	0	0	0	0	0	0	0	0	0	0	0	0	0	0	0	0	0	0	0	0	0	0	0	0	0	0	0	0	0	0	0	0	0	0	0	0	0	0	0	0	0	0	0	0	0	0	0	0	0	0	0	0	0	0	0	0	0	0	0	0	0	0	0	0	0	0	0	0	0	0	0	0	0	0	0	0	0	0	0	0	0	0	0	0	0	0	0	0	0	0	0	0	0	0	0	0	0	0	0	0	27	0	0	0	0	0	0	0	0	0	0	0	0
b7ac3a576bb21175bb9af4b0e8d580aa	Unassigned	0	0	0	0	0	0	0	0	0	0	0	0	0	0	0	0	0	0	0	0	0	0	0	0	0	0	0	0	0	0	0	0	0	0	0	0	0	0	0	0	0	0	0	0	0	0	0	0	0	0	0	0	0	0	0	0	0	0	0	0	0	0	0	0	0	0	0	0	0	0	0	0	0	0	0	0	0	0	0	0	0	0	0	0	0	0	0	0	0	0	0	0	0	0	0	0	0	0	0	0	0	0	0	0	0	0	0	0	0	0	0	0	0	0	0	0	0	0	0	0	0	0	0	0	0	0	0	0	0	0	0	0	0	0	0	0	0	0	0	0	0	0	0	0	0	0	0	0	0	0	0	0	0	0	0	0	0	0	0	0	0	0	0	0	0	0	0	0	0	0	0	0	0	3	0	0	0	0	0	0	0	0	0	0	0	0
4c156c47fc129c789a49f3e2439f3129	Unassigned	0	0	0	0	0	0	0	0	0	0	0	0	0	0	0	0	0	0	0	0	0	0	0	0	0	0	0	0	0	0	0	0	0	0	0	0	0	0	0	0	0	0	0	0	0	0	0	0	0	0	0	0	0	0	0	0	0	0	0	0	0	0	0	0	0	0	0	0	0	2	0	0	0	0	0	0	0	0	0	0	0	0	0	0	0	0	0	0	0	0	0	0	0	0	0	0	0	0	0	0	0	0	0	0	0	0	0	0	0	0	0	0	0	0	0	0	0	0	0	0	0	0	0	0	0	0	0	0	0	0	0	0	0	0	0	0	0	0	0	0	0	0	0	0	0	0	0	0	0	0	0	0	0	0	0	0	0	0	0	0	0	0	0	0	0	0	0	0	0	0	0	0	0	0	0	0	0	0	0	0	0	0	0	0	0	0
47740d6fb88947dbf3288bbe0a79825a	Unassigned	0	0	0	0	0	0	0	0	0	0	0	0	0	0	0	0	0	0	0	0	0	0	0	0	0	0	0	0	0	0	0	0	0	0	0	0	0	0	0	0	0	0	0	0	0	0	0	0	0	0	0	0	0	0	0	0	0	0	2	0	0	0	0	0	0	0	0	0	0	0	0	0	0	0	0	0	0	0	0	0	0	0	0	0	0	0	0	0	0	0	0	0	0	0	0	0	0	0	0	0	0	0	0	0	0	0	0	0	0	0	0	0	0	0	0	0	0	0	0	0	0	0	0	0	0	0	0	0	0	0	0	0	0	0	0	0	0	0	0	0	0	0	0	0	0	0	0	0	0	0	0	0	0	0	0	0	0	0	0	0	0	0	0	0	0	0	0	0	0	0	0	0	0	0	0	0	0	0	0	0	0	0	0	0	0	0
5cc39f840261736f90297545eb56eb15	Unassigned	0	0	0	0	0	0	0	0	0	0	0	0	0	0	0	0	0	0	0	0	0	0	0	0	0	0	0	0	0	0	0	0	0	0	0	0	0	0	0	0	0	0	0	0	0	0	0	0	0	0	3	0	0	0	0	0	0	0	0	0	0	0	0	0	0	0	0	0	0	0	0	0	0	0	0	0	0	0	0	0	0	0	0	0	0	0	0	0	0	0	0	0	0	0	0	0	0	0	0	0	0	0	0	0	0	0	0	0	0	0	0	0	0	0	0	0	0	0	0	0	0	0	0	0	0	0	0	0	0	0	0	0	0	0	0	0	0	0	0	0	0	0	0	0	0	0	0	0	0	0	0	0	0	0	0	0	0	0	0	0	0	0	0	0	0	0	0	0	0	0	0	0	0	0	0	0	0	0	0	0	0	0	0	0	0	0
8814ad642663413496c49ab55c6f3b54	Unassigned	0	0	0	0	0	0	0	0	0	0	0	0	0	0	0	0	0	0	0	0	0	0	0	0	0	0	0	0	0	0	0	0	0	0	0	0	0	0	0	0	0	0	0	0	0	0	0	0	0	0	0	0	0	0	0	0	0	0	0	0	0	0	0	0	0	0	0	0	0	0	0	0	0	0	0	0	0	0	0	0	0	0	0	0	0	0	0	0	0	0	0	0	0	0	0	0	0	0	0	0	0	0	0	0	0	0	0	0	0	0	0	0	0	0	0	0	0	0	0	0	0	0	0	0	0	0	0	0	0	0	0	0	0	0	0	0	0	0	0	0	0	0	0	0	0	0	0	0	0	0	0	0	0	0	0	0	0	0	0	0	2	0	0	0	0	0	0	0	0	0	0	0	0	0	0	0	0	0	0	0	0	0	0	0	0	0
b58bb0f14c50e0030be65cb517473799	d__Eukaryota	0	0	0	0	0	0	0	0	0	0	0	0	0	0	0	0	0	0	0	0	0	0	0	0	0	0	0	0	0	0	0	0	0	0	0	0	0	0	0	0	0	0	0	0	0	0	0	0	0	0	0	0	0	0	0	0	0	0	0	0	0	0	0	0	2	0	0	0	0	0	0	0	0	0	0	0	0	0	0	0	0	0	0	0	0	0	0	0	0	0	0	0	0	0	0	0	0	0	0	0	0	0	0	0	0	0	0	0	0	0	0	0	0	0	0	0	0	0	0	0	0	0	0	0	0	0	0	0	0	0	0	0	0	0	0	0	0	0	0	0	0	0	0	0	0	0	0	0	0	0	0	0	0	0	0	0	0	0	0	0	0	0	0	0	0	0	0	0	0	0	0	0	0	0	0	0	0	0	0	0	0	0	0	0	0	0
fc9a9e65e039f1078c8fef95422e57ab	Unassigned	0	0	0	0	0	0	0	0	0	0	0	0	0	0	0	0	0	0	0	0	0	0	0	0	0	0	0	0	0	0	0	0	0	0	0	0	0	0	0	0	0	0	0	0	0	0	0	0	0	0	0	0	0	0	0	0	0	0	0	0	0	0	0	0	6	0	3	0	0	3	0	0	0	0	0	0	0	0	0	0	0	0	0	0	0	0	0	0	0	0	0	0	0	0	0	0	0	0	0	0	0	0	0	0	0	0	0	0	0	0	0	0	0	0	0	0	0	0	0	0	0	0	0	0	0	0	0	0	0	0	0	0	0	0	0	0	0	0	0	0	0	0	0	0	0	0	0	0	0	0	2	0	0	0	0	0	0	0	0	0	0	0	0	0	0	0	0	0	0	0	0	0	0	0	0	0	0	0	0	0	0	0	4	0	0	0
cd03b1b6d2b953c7e0668dcada706e2a	Unassigned	0	0	0	0	0	0	0	0	0	0	0	0	0	0	0	0	0	0	0	0	0	0	0	0	0	0	0	0	0	0	0	0	0	0	0	0	0	0	0	0	0	0	0	0	0	0	0	0	0	0	0	0	0	0	0	0	0	0	0	0	0	0	0	0	0	0	0	0	0	0	0	0	0	0	0	0	0	0	0	0	0	0	0	0	0	0	0	0	0	0	0	0	0	0	0	0	0	0	0	0	0	0	0	0	0	0	0	0	0	0	0	0	0	0	0	0	0	0	0	0	0	0	0	0	0	0	0	0	0	0	0	0	0	0	0	0	0	0	0	0	0	0	0	0	0	0	0	0	0	0	0	0	0	0	0	0	0	0	0	0	0	0	0	0	0	0	0	0	0	0	0	0	0	9	0	0	0	0	0	0	0	0	0	0	0	0
5f28ce95c5ff4e3c55b84d086afeb7e3	Unassigned	0	0	0	0	0	0	0	0	0	0	0	0	0	0	0	0	0	0	0	0	0	0	0	0	0	0	0	0	0	0	0	0	0	0	0	0	0	0	0	0	0	0	0	0	0	0	0	0	0	0	0	0	0	0	0	0	0	0	0	0	0	0	0	0	0	0	0	0	0	0	0	0	0	0	0	0	0	0	0	0	0	0	0	0	0	0	0	0	0	0	0	0	0	0	0	0	0	0	0	0	0	0	0	0	0	0	0	0	0	0	0	0	0	0	0	0	0	0	0	0	0	0	0	0	0	0	0	0	0	0	0	0	0	0	0	0	0	0	0	0	0	0	0	0	0	0	0	0	0	0	0	0	0	0	0	0	0	0	0	0	0	0	0	0	0	0	0	0	0	0	0	0	0	6	0	0	0	0	0	0	0	0	0	0	0	0
1f5769382f2ab049592e7b25d60ba6c6	Unassigned	0	0	0	0	0	0	0	0	0	0	0	0	0	0	0	0	0	0	0	2	0	0	0	0	0	0	0	0	0	0	0	0	0	0	0	0	0	0	0	0	0	0	0	0	0	0	0	0	0	0	0	0	0	0	0	0	0	0	0	0	0	0	0	0	3	0	0	0	0	0	0	0	0	0	0	0	0	0	0	0	0	0	0	0	0	0	0	0	0	0	0	0	0	0	0	0	0	0	0	0	0	0	0	0	0	0	0	0	0	0	0	0	0	0	0	0	0	0	0	0	0	0	0	0	0	0	0	0	0	0	0	0	0	0	0	0	0	0	0	0	0	0	0	0	0	0	0	0	0	0	0	0	0	0	0	0	0	0	0	0	0	0	0	0	0	0	0	0	0	0	0	0	0	0	0	0	0	0	0	0	0	0	0	0	0	0
a1e142bce14cc0cd52e302cde4b94496	d__Bacteria	0	0	0	0	0	0	0	0	0	0	0	0	0	0	0	0	0	0	0	0	0	0	0	0	0	0	0	0	0	0	0	0	0	0	0	0	0	0	0	0	0	0	0	0	0	0	0	0	0	0	2	0	0	0	0	0	0	0	0	0	0	0	0	0	0	0	0	0	0	0	0	0	0	0	0	0	0	0	0	0	0	0	0	0	0	0	0	0	0	0	0	0	0	0	0	0	0	0	0	0	0	0	0	0	0	0	0	0	0	0	0	0	0	0	0	0	0	0	0	0	0	0	0	0	0	0	0	0	0	0	0	0	0	0	0	0	0	0	0	0	0	0	0	0	0	0	0	0	0	0	0	0	0	0	0	0	0	0	0	0	0	0	0	0	0	0	0	0	0	0	0	0	0	0	0	0	0	0	0	0	0	0	0	0	0	0
d8d00a73856898fb63c63e7563f2b1f0	Unassigned	0	0	0	0	0	0	0	0	0	0	0	0	0	0	0	0	0	0	0	0	0	0	0	0	0	0	0	0	0	0	0	0	0	0	0	0	0	0	0	0	0	0	0	0	0	0	0	0	0	0	0	0	0	0	0	0	0	0	0	0	0	0	0	0	2	0	0	0	0	0	0	0	0	0	0	0	0	0	0	0	0	0	0	0	0	0	0	0	0	0	0	0	0	0	0	0	0	0	0	0	0	0	0	0	0	0	0	0	0	0	0	0	0	0	0	0	0	0	0	0	0	0	0	0	0	0	0	0	0	0	0	0	0	0	0	0	0	0	0	0	0	0	0	0	0	0	0	0	0	0	0	0	0	0	0	0	0	0	0	0	0	0	0	0	0	0	0	0	0	0	0	0	0	0	0	0	0	0	0	0	0	0	0	0	0	0
e8839b25be6d946b86dbeffb25bc0bb8	Unassigned	0	0	0	0	0	0	0	0	0	0	0	0	0	0	0	0	0	0	0	0	0	0	0	0	0	0	0	0	0	0	0	0	0	0	0	0	0	0	0	0	0	0	0	0	0	0	0	0	0	0	0	0	0	0	0	0	0	0	0	0	0	0	0	0	0	0	2	0	0	0	0	0	0	0	0	0	0	0	0	0	0	0	0	0	0	0	0	0	0	0	0	0	0	0	0	0	0	0	0	0	0	0	0	0	0	0	0	0	0	0	0	0	0	0	0	0	0	0	0	0	0	0	0	0	0	0	0	0	0	0	0	0	0	0	0	0	0	0	0	0	0	0	0	0	0	0	0	0	0	0	0	0	0	0	0	0	0	0	0	0	0	0	0	0	0	0	0	0	0	0	0	0	0	12	0	0	0	0	0	0	0	0	0	0	0	0
3caa0f8593ea456c07935ca84bd5b72d	Unassigned	0	0	0	0	0	0	0	0	0	0	0	0	0	0	0	0	0	0	2	2	0	0	0	0	0	0	0	0	0	0	0	0	0	0	0	0	0	0	0	0	0	0	0	0	0	0	0	0	0	0	0	0	0	0	0	0	0	0	0	0	0	0	0	0	6	0	5	0	0	0	0	0	0	0	0	0	0	0	0	0	0	0	0	0	0	0	0	0	0	0	0	0	0	0	0	0	0	0	0	0	0	0	0	0	0	0	0	0	0	0	0	0	0	0	0	0	0	0	0	0	0	0	0	0	0	0	0	0	0	0	0	0	0	0	0	0	0	0	0	0	0	0	0	0	0	0	0	0	0	0	0	0	0	0	0	0	0	0	0	0	0	0	0	0	0	0	0	0	0	0	0	0	0	3	0	0	0	0	0	0	0	0	0	0	0	0
2280507d13add01500db5da80025deca	d__Eukaryota	0	0	0	0	0	0	0	0	0	0	0	0	0	0	0	0	0	0	0	0	0	0	0	0	0	0	0	0	0	0	0	0	0	0	0	0	0	0	0	0	0	0	0	0	0	0	0	0	0	0	0	0	0	0	0	0	0	0	0	0	0	0	0	0	8	0	3	0	3	4	0	0	0	0	0	0	0	0	0	0	0	0	0	0	0	0	0	0	0	0	0	0	0	0	0	0	0	0	0	0	0	0	0	0	0	0	0	0	0	0	0	0	0	0	0	0	0	0	0	0	0	0	0	0	0	0	0	0	0	0	0	0	0	0	0	0	0	0	0	0	0	0	0	0	0	0	0	0	0	0	0	0	0	0	0	0	0	0	0	0	0	0	0	0	0	0	0	0	0	0	0	0	0	138	0	0	0	0	0	0	0	0	0	0	2	0
fb5ec038e4ac091292d5fcbe9a746bc9	Unassigned	0	0	0	0	0	0	0	0	0	0	0	0	0	0	0	0	0	0	0	0	0	0	0	0	0	0	0	0	0	0	0	0	0	0	0	0	0	0	0	0	0	0	0	0	0	0	0	0	0	0	0	0	0	0	0	0	0	0	0	0	0	0	0	0	0	0	0	0	0	0	0	0	0	0	0	0	0	0	0	0	0	0	0	0	0	0	0	0	0	0	0	0	0	0	0	0	0	0	0	0	0	0	0	0	0	0	0	0	0	0	0	0	0	0	0	0	0	0	0	0	0	0	0	0	0	0	0	0	0	0	0	0	0	0	0	0	0	0	0	0	0	0	0	0	0	0	0	0	0	0	0	0	0	0	0	0	0	0	0	0	0	0	0	0	0	0	0	0	0	0	0	0	0	3	0	0	0	0	0	0	0	0	0	0	0	0
f0648fa3de390aec14e13364899fab61	Unassigned	0	0	0	0	0	0	0	0	0	0	0	0	0	0	0	0	0	0	0	0	0	0	0	0	0	0	0	0	0	0	0	0	0	0	0	0	0	0	0	0	0	0	0	0	0	0	0	0	0	0	0	0	0	0	0	0	0	0	0	0	0	0	0	0	0	0	0	0	0	2	0	0	0	0	0	0	0	0	0	0	0	0	0	0	0	0	0	0	0	0	0	0	0	0	0	0	0	0	0	0	0	0	0	0	0	0	0	0	0	0	0	0	0	0	0	0	0	0	0	0	0	0	0	0	0	0	0	0	0	0	0	0	0	0	0	0	0	0	0	0	0	0	0	0	0	0	0	0	0	0	0	0	0	0	0	0	0	0	0	0	0	0	0	0	0	0	0	0	0	0	0	0	0	0	0	0	0	0	0	0	0	0	0	0	0	0
2c9e4017ba16428f5a4b70b8473641b6	d__Eukaryota	0	0	0	0	0	0	0	0	0	0	0	0	0	0	0	0	0	0	0	0	0	0	0	0	0	0	0	0	0	0	0	0	0	0	0	0	0	0	0	0	0	0	0	0	0	0	0	0	0	0	0	0	0	0	0	0	0	0	0	0	0	0	0	0	0	0	0	0	0	0	0	0	0	0	0	0	0	0	0	0	0	0	0	0	0	0	0	0	0	0	0	0	0	0	0	0	0	0	0	0	0	0	0	0	0	0	0	0	0	0	0	0	0	0	0	0	0	0	0	0	0	0	0	0	0	0	0	0	0	0	0	0	0	0	0	0	0	0	0	0	0	0	0	0	0	0	0	0	0	0	0	0	0	0	0	0	0	0	0	0	0	0	0	0	0	0	0	0	0	0	0	0	0	0	0	0	0	0	4	0	0	0	0	0	3	0
3c9e0f4b44010d8ce0e4164255e1b623	Unassigned	0	0	0	0	0	0	0	0	0	0	0	0	0	0	0	0	0	0	0	0	0	0	0	0	0	0	0	0	0	0	0	0	0	0	0	0	0	0	0	0	0	0	0	0	0	0	0	0	0	0	0	0	0	0	0	0	0	0	0	0	0	0	0	0	2	0	0	0	0	0	0	0	0	0	0	0	0	0	0	0	0	0	0	0	0	0	0	0	0	0	0	0	0	0	0	0	0	0	0	0	0	0	0	0	0	0	0	0	0	0	0	0	0	0	0	0	0	0	0	0	0	0	0	0	0	0	0	0	0	0	0	0	0	0	0	0	0	0	0	0	0	0	0	0	0	0	0	0	0	0	0	0	0	0	0	0	0	0	0	0	0	0	0	0	0	0	0	0	0	0	0	0	0	0	0	0	0	0	0	0	0	0	0	0	0	0
678eec137fd6d10f691792bd261850ab	Unassigned	0	0	0	0	0	0	0	0	0	0	0	0	0	0	0	0	0	0	0	0	0	0	0	0	0	0	0	0	0	0	0	0	0	0	0	0	0	0	0	0	0	0	0	0	0	0	0	0	0	0	0	0	0	0	0	0	0	0	0	0	0	0	0	0	0	0	0	0	0	0	0	0	0	0	0	0	0	0	0	0	0	0	0	0	0	0	0	0	0	0	0	0	0	0	0	0	0	0	0	0	0	0	0	0	0	0	0	0	0	0	0	0	0	0	0	0	0	0	0	0	0	0	0	0	0	0	0	0	0	0	0	0	0	0	0	0	0	0	0	0	0	0	0	0	0	0	0	0	0	0	0	0	0	0	0	0	0	0	0	0	0	0	0	0	0	0	0	0	0	0	0	0	0	2	0	0	0	0	0	0	0	0	0	0	0	0
c0acadbbf2272cfc92c8978cfd40e488	Unassigned	0	0	0	0	0	0	0	0	0	0	0	0	0	0	0	0	0	0	0	0	0	0	0	0	0	0	0	0	0	0	0	0	0	0	0	0	0	0	0	0	0	0	0	0	0	0	0	0	0	0	0	0	0	0	0	0	0	0	0	0	0	0	0	0	0	0	0	0	0	0	0	0	0	0	0	0	0	0	0	0	0	0	0	0	0	0	0	0	0	0	0	0	0	0	0	0	0	0	0	0	0	0	0	0	0	0	0	0	0	0	0	0	0	0	0	0	0	0	0	0	0	0	0	0	0	0	0	0	0	0	0	0	0	0	0	0	0	0	0	0	0	0	0	0	0	0	0	0	0	0	0	0	0	0	0	0	0	0	0	0	0	0	0	0	0	0	0	0	0	0	0	0	0	0	0	0	3	0	0	0	0	0	0	0	0	0
2a0eda2ca3389ce04e759a5fb908f13d	Unassigned	0	0	8	0	0	0	0	0	0	0	0	2	0	0	0	0	0	0	0	0	0	0	0	0	0	0	0	0	0	0	0	0	0	0	0	0	3	0	0	0	0	0	0	0	0	0	0	0	0	0	6	0	0	4	0	0	0	0	0	0	0	0	0	0	0	0	0	0	0	0	0	0	0	0	0	0	0	0	0	0	0	0	0	0	0	0	0	0	0	0	0	0	0	0	0	0	0	0	0	0	0	0	0	0	0	0	0	0	0	0	0	0	0	0	0	0	0	0	0	0	0	0	0	0	0	0	0	0	0	0	0	0	0	0	0	0	0	0	0	0	0	0	0	0	0	2	0	0	0	0	0	0	0	0	0	0	0	0	0	0	0	0	0	0	0	0	0	0	0	0	0	0	0	80	0	5	0	8	3	0	0	0	4	2	3	2
d28060377c643fbcdbd84c35fa5204e9	Unassigned	0	0	3	0	0	0	0	0	0	0	0	0	0	0	0	0	0	0	0	0	0	0	0	0	0	0	0	0	0	0	0	0	0	0	0	0	0	2	0	3	0	0	0	0	0	0	0	0	0	0	6	0	0	0	0	0	0	0	0	0	0	0	0	0	0	0	0	0	0	0	0	0	0	0	0	0	0	0	0	0	0	0	0	0	0	0	0	0	0	0	0	0	0	0	0	0	0	0	0	0	0	0	0	0	0	0	0	0	0	0	0	0	0	0	0	0	0	0	0	0	0	0	0	0	0	0	0	0	0	0	0	0	0	0	0	0	0	0	0	0	0	0	0	0	0	0	0	0	0	0	0	0	0	0	0	0	2	0	0	0	0	0	0	0	0	0	0	0	0	0	0	0	0	0	0	0	0	0	0	0	0	0	0	0	0	0
e69f7e3533ceff00300b52e7ee559974	Unassigned	0	0	0	0	0	0	0	0	0	0	0	0	0	0	0	0	0	0	0	0	0	0	0	0	0	0	0	0	0	0	0	0	0	0	0	0	0	0	0	0	0	0	0	0	0	0	0	0	0	0	0	0	0	0	0	0	0	0	0	0	0	0	0	0	0	0	0	0	0	0	0	0	0	0	0	0	0	0	0	0	0	0	0	0	0	0	0	0	0	0	0	0	0	0	0	0	0	0	0	0	0	0	0	0	0	0	0	0	0	0	0	0	0	0	0	0	0	0	0	0	0	0	0	0	0	0	0	0	0	0	0	0	0	0	0	0	0	0	0	0	0	0	0	0	0	0	0	0	0	0	0	0	0	0	0	0	0	0	0	0	0	0	0	0	0	0	0	0	0	0	0	0	0	8	0	0	0	0	0	0	0	0	0	0	0	0
7458257066abcbad8a29089f946000d7	Unassigned	0	0	0	4	0	0	0	0	0	0	2	0	0	0	0	0	0	0	0	0	0	0	0	0	0	0	0	0	0	0	0	0	0	0	0	0	0	6	0	5	0	0	0	0	0	0	0	0	0	0	7	0	0	0	0	0	0	0	0	0	0	0	0	0	0	0	0	0	0	0	0	0	0	0	0	0	0	0	0	0	0	0	0	0	0	0	0	0	0	0	0	0	0	0	0	0	0	0	0	0	0	0	0	0	0	0	0	0	0	0	0	0	0	0	0	0	0	0	0	0	0	0	0	0	0	0	0	0	0	0	0	0	0	0	0	0	0	0	0	0	0	0	0	0	0	2	0	0	0	0	0	0	0	0	0	0	0	0	0	0	0	0	0	0	0	0	0	0	0	0	0	0	0	0	0	0	0	0	0	0	0	0	0	0	0	0
d73a2fa7980745984f93199914fe802a	d__Eukaryota	0	0	0	0	0	0	0	0	0	0	0	0	0	0	0	0	0	0	0	0	0	0	0	0	0	0	0	0	0	0	0	0	0	0	0	0	0	0	0	0	0	0	0	0	0	0	0	0	0	0	0	0	0	0	0	0	0	0	0	0	0	0	0	0	0	0	0	0	0	2	0	0	0	0	0	0	0	0	0	0	0	0	0	0	0	0	0	0	0	0	0	0	0	0	0	0	0	0	0	0	0	0	0	0	0	0	0	0	0	0	0	0	0	0	0	0	0	0	0	0	0	0	0	0	0	0	0	0	0	0	0	0	0	0	0	0	0	0	0	0	0	0	0	0	0	0	0	0	0	0	0	0	0	0	0	0	0	0	0	0	0	0	0	0	0	0	0	0	0	0	0	0	0	4	0	0	0	0	0	0	0	0	0	0	0	0
0735872c7ebbf69b44e62711b530727e	d__Eukaryota	0	0	0	0	0	0	0	0	0	0	0	0	0	0	0	0	0	0	0	0	0	0	0	0	0	0	0	0	0	0	0	0	0	0	0	0	0	0	0	0	0	0	0	0	0	0	0	0	0	0	0	0	0	0	0	0	0	0	0	0	0	0	0	0	2	0	0	0	0	0	0	0	0	0	0	0	0	0	0	0	0	0	0	0	0	0	0	0	0	0	0	0	0	0	0	0	0	0	0	0	0	0	0	0	0	0	0	0	0	0	0	0	0	0	0	0	0	0	0	0	0	0	0	0	0	0	0	0	0	0	0	0	0	0	0	0	0	0	0	0	0	0	0	0	0	0	0	0	0	0	0	0	0	0	0	0	0	0	0	0	0	0	0	0	0	0	0	0	0	0	0	0	0	0	0	0	0	0	0	0	0	0	0	0	0	0
5e5f09d645c004b1502293863dc5378d	d__Eukaryota	0	0	0	0	0	0	0	0	0	0	0	0	0	0	0	0	0	0	0	0	0	0	0	0	0	0	0	0	0	0	0	0	0	0	0	0	0	0	0	0	0	0	0	0	0	0	0	0	0	0	0	2	0	0	0	0	0	0	0	0	0	0	0	0	0	0	0	0	0	0	0	0	0	0	0	0	0	0	0	0	0	0	0	0	0	0	0	0	0	0	0	0	0	0	0	0	0	0	0	0	0	0	0	0	0	0	0	0	0	0	0	0	0	0	0	0	0	0	0	0	0	0	0	0	0	0	0	0	0	0	0	0	0	0	0	0	0	0	0	0	0	0	0	0	0	0	0	0	0	0	0	0	0	0	0	0	0	0	0	0	0	0	0	0	0	0	0	0	0	0	0	0	0	0	0	0	0	0	0	0	0	0	0	0	0	0
26d68a3806d1de2f0111a289dc84ad84	d__Eukaryota	0	0	0	0	0	0	0	0	0	0	0	0	0	0	0	0	0	0	0	0	0	0	0	0	0	0	0	0	0	0	0	0	0	0	0	0	0	0	0	0	0	0	0	0	0	0	0	0	0	0	0	0	0	0	0	0	0	0	0	0	0	0	0	0	0	0	2	0	0	0	0	0	0	0	0	0	0	0	0	0	0	0	0	0	0	0	0	0	0	0	0	0	0	0	0	0	0	0	0	0	0	0	0	0	0	0	0	0	0	0	0	0	0	0	0	0	0	0	0	0	0	0	0	0	0	0	0	0	0	0	0	0	0	0	0	0	0	0	0	0	0	0	0	0	0	0	0	0	0	0	0	0	0	0	0	0	0	0	0	0	0	0	0	0	0	0	0	0	0	0	0	0	0	0	0	0	0	0	0	0	0	0	0	0	0	0
cc47852174b5437fde10fa3b933ed13e	d__Eukaryota	0	0	0	0	0	0	0	0	0	0	0	0	0	0	0	0	0	0	0	0	0	0	0	0	0	0	0	0	0	0	0	0	0	0	0	0	0	0	0	0	0	0	2	0	0	0	0	0	0	0	0	0	0	0	0	0	0	0	0	0	0	0	0	0	0	0	0	0	0	0	0	0	0	0	0	0	0	0	0	0	0	0	0	0	0	0	0	0	0	0	0	0	0	0	0	0	0	0	0	0	0	0	0	0	0	0	0	0	0	0	0	0	0	0	0	0	0	0	0	0	0	0	0	0	0	0	0	0	0	0	0	0	0	0	0	0	0	0	0	0	0	0	0	0	0	0	0	0	0	0	0	0	0	0	0	0	0	0	0	0	0	0	0	0	0	0	0	0	0	0	0	0	0	0	0	0	0	0	0	0	0	0	2	0	0	0
7e7dc384d594306b2901c2df3475c537	Unassigned	0	0	0	0	0	0	0	0	0	0	0	0	0	0	0	0	0	0	0	0	0	0	0	0	0	0	0	0	0	0	0	0	0	0	0	0	0	0	0	0	0	0	0	0	0	0	0	0	0	0	0	0	0	0	0	0	0	0	0	0	0	0	0	0	0	0	0	0	0	0	0	0	0	0	0	0	0	0	0	0	0	0	0	0	0	0	0	0	0	0	0	0	0	0	0	0	0	0	0	0	0	0	0	0	0	0	0	0	0	0	0	0	0	0	0	0	0	0	0	0	0	0	0	0	0	0	0	0	0	0	0	0	0	0	0	0	0	0	0	0	0	0	0	0	0	0	0	0	0	0	0	0	0	0	0	0	0	0	0	0	0	0	0	0	0	0	0	0	0	0	0	0	0	0	0	0	0	0	2	0	0	0	0	0	0	0
88070b755672b84184b52d8097adcbde	d__Eukaryota	0	0	12	0	0	0	0	0	0	0	0	0	0	0	0	0	0	0	0	0	0	0	0	0	0	0	0	0	0	0	0	0	0	0	0	0	0	0	0	0	0	0	0	0	0	0	0	0	0	0	0	0	0	0	0	0	0	0	0	0	0	0	0	0	0	0	0	0	0	0	0	0	0	0	0	0	0	0	0	0	0	0	0	0	0	0	0	0	0	0	0	0	0	0	0	0	0	0	0	0	0	0	0	0	0	0	0	0	0	0	0	0	0	0	0	0	0	0	0	0	0	0	0	0	0	0	0	0	0	0	0	0	0	0	0	0	0	0	0	0	0	0	0	0	0	0	0	0	0	0	0	0	0	0	0	0	0	0	0	0	0	0	0	0	0	0	0	0	0	0	0	0	0	64	0	0	0	0	0	9	0	2	0	0	0	0
24643e094eb564a245c8a8ec2f0036d0	d__Eukaryota	0	0	0	0	0	0	0	0	0	0	0	0	0	0	0	0	0	0	0	0	0	0	0	0	0	0	0	0	0	0	0	0	0	0	0	0	0	0	0	0	0	0	0	0	0	0	0	0	0	0	0	0	0	0	0	0	0	0	0	0	0	0	0	0	0	0	0	0	0	0	0	0	0	0	0	0	0	0	0	0	0	0	0	0	0	0	0	0	0	0	0	0	0	0	0	0	0	0	0	0	0	0	0	0	0	0	0	0	0	0	0	0	0	0	0	0	0	0	0	0	0	0	0	0	0	0	0	0	0	0	0	0	0	0	0	0	0	0	0	0	0	0	0	0	0	0	0	0	0	0	0	0	0	0	0	0	0	0	0	0	0	0	0	0	0	0	0	0	0	0	0	0	0	10	0	0	0	0	0	0	0	0	0	0	0	0
04c857f50d06c0ecd8f659a916ca9d18	Unassigned	0	0	0	0	0	0	0	0	0	0	0	0	0	0	0	0	0	0	0	0	0	0	0	0	0	0	0	0	0	0	0	0	0	0	0	0	0	0	0	0	0	0	0	0	0	0	0	0	0	0	0	0	0	0	0	0	0	0	0	0	0	0	0	0	0	0	2	0	0	0	0	0	0	0	0	0	0	0	0	0	0	0	0	0	0	0	0	0	0	0	0	0	0	0	0	0	0	0	0	0	0	0	0	0	0	0	0	0	0	0	0	0	0	0	0	0	0	0	0	0	0	0	0	0	0	0	0	0	0	0	0	0	0	0	0	0	0	0	0	0	0	0	0	0	0	0	0	0	0	0	0	0	0	0	0	0	0	0	0	0	0	0	0	0	0	0	0	0	0	0	0	0	0	0	0	0	0	0	0	0	0	0	0	0	0	0
440c505032dd596147a5a945900fefcd	Unassigned	0	0	0	0	0	0	0	0	0	0	0	0	0	0	0	0	0	0	0	0	0	0	0	0	0	0	0	0	0	0	0	0	0	0	0	0	0	0	0	0	0	0	0	0	0	0	0	0	0	0	0	0	0	0	0	0	0	0	0	0	0	0	0	0	3	0	0	0	0	0	0	0	0	0	0	0	0	0	0	0	0	0	0	0	0	0	0	0	0	0	0	0	0	0	0	0	0	0	0	0	0	0	0	0	0	0	0	0	0	0	0	0	0	0	0	0	0	0	0	0	0	0	0	0	0	0	0	0	0	0	0	0	0	0	0	0	0	0	0	0	0	0	0	0	0	0	0	0	0	0	0	0	0	0	0	0	0	0	0	0	0	0	0	0	0	0	0	0	0	0	0	0	0	0	0	0	0	0	0	0	0	0	0	0	0	0
020aa10d2eb09b67a9e181836ef9532b	Unassigned	0	0	0	0	0	0	0	0	0	0	0	0	0	0	0	0	0	0	0	0	0	0	0	0	0	0	0	0	0	0	0	0	0	0	0	0	0	0	0	0	0	0	0	0	0	0	0	0	0	0	0	0	0	0	0	0	0	0	0	0	0	0	0	0	0	2	3	0	2	0	0	0	0	0	0	0	0	0	0	0	0	0	0	0	0	0	0	0	0	0	0	0	0	0	0	0	0	0	0	0	0	0	0	0	0	0	0	0	0	0	0	0	0	0	0	0	0	0	0	0	0	0	0	0	0	0	0	0	0	0	0	0	0	0	0	0	0	0	0	0	0	0	0	0	0	0	0	0	0	0	0	0	0	0	0	0	0	0	0	0	0	0	0	0	0	0	0	0	0	0	0	0	0	0	0	0	0	0	0	0	0	0	0	0	0	0
c9a0f3a3f0602483624cee1fe77a6a19	Unassigned	0	0	0	0	0	0	0	0	0	0	0	0	0	0	0	0	0	0	0	0	0	0	0	0	0	0	0	0	0	0	0	0	0	0	0	0	0	0	0	0	0	0	0	0	0	0	0	0	0	0	0	0	0	0	0	0	0	0	0	0	0	0	0	0	0	0	0	0	0	0	0	0	0	0	0	0	0	0	0	0	0	0	0	0	0	0	0	0	0	0	0	0	0	0	0	0	0	0	0	0	0	0	0	0	0	0	0	0	0	0	0	0	0	0	0	0	0	0	0	0	0	0	0	0	0	0	0	0	0	0	0	0	0	0	0	0	0	0	0	0	0	0	0	0	0	0	0	0	0	0	0	0	0	0	0	0	0	0	0	0	0	0	0	0	0	0	0	0	0	0	0	0	0	0	0	0	0	2	0	0	0	0	0	0	0	0
05ffef2485e2eb141735bdb161306ecc	Unassigned	0	0	0	0	0	0	0	0	0	0	0	0	0	0	0	0	0	0	0	0	0	0	0	0	0	0	0	0	0	0	0	0	0	0	0	0	0	0	0	0	0	0	0	0	0	0	0	0	0	0	0	0	0	0	0	0	0	0	0	0	0	0	0	0	0	0	0	0	0	0	0	0	0	0	0	0	0	0	0	0	0	0	0	0	0	0	0	0	0	0	0	0	0	0	0	0	0	0	0	0	0	0	0	0	0	0	0	0	0	0	0	0	0	0	0	0	0	0	0	0	0	0	0	0	0	0	0	0	0	0	0	0	0	0	0	0	0	0	0	0	0	0	0	0	0	0	0	0	0	0	0	0	0	0	0	0	0	0	0	0	0	0	0	0	0	0	0	0	0	0	0	0	0	4	0	0	0	0	0	0	0	0	0	0	0	0
234e7b8204e5eb9e875df7ba12a683b5	Unassigned	0	0	0	0	0	0	0	0	0	0	0	0	0	0	0	0	0	0	0	0	0	0	0	0	0	0	0	0	0	0	0	0	0	0	0	0	0	0	0	0	0	0	0	0	0	0	0	0	0	0	0	0	0	0	0	0	0	0	0	0	0	0	0	0	6	3	13	0	0	2	0	0	0	0	0	0	0	0	0	0	0	0	0	0	0	0	0	0	0	0	0	0	0	0	0	0	0	0	0	0	0	0	0	0	0	0	0	0	0	0	0	0	0	0	0	0	0	0	0	0	0	0	0	0	0	0	0	0	0	0	0	0	0	0	0	0	0	0	0	0	0	0	0	0	0	0	0	0	0	0	3	0	0	0	0	0	0	0	0	0	0	0	0	0	0	0	0	0	0	0	0	0	0	0	0	0	0	0	0	0	0	0	0	0	0	0
2a85d2dc6532d27ce5c4c5778aafc364	d__Eukaryota	0	0	0	0	0	0	0	0	0	0	0	0	0	0	0	0	0	0	0	0	0	0	0	0	0	0	0	0	0	0	0	0	0	0	0	0	0	0	0	0	0	0	0	0	0	0	0	0	0	0	0	0	0	0	0	0	0	0	0	0	0	0	0	0	0	0	2	0	0	0	0	0	0	0	0	0	0	0	0	0	0	0	0	0	0	0	0	0	0	0	0	0	0	0	0	0	0	0	0	0	0	0	0	0	0	0	0	0	0	0	0	0	0	0	0	0	0	0	0	0	0	0	0	0	0	0	0	0	0	0	0	0	0	0	0	0	0	0	0	0	0	0	0	0	0	0	0	0	0	0	0	0	0	0	0	0	0	0	0	0	0	0	0	0	0	0	0	0	0	0	0	0	0	0	0	0	0	0	0	0	0	0	0	0	0	0
9c747824f5db7dfd647a97986d24034b	d__Eukaryota	0	0	0	0	0	0	0	0	0	0	0	0	0	0	0	0	0	0	0	0	0	0	0	0	0	0	0	0	0	0	0	2	0	0	0	0	0	0	0	0	0	0	0	0	0	0	0	0	0	0	0	0	0	0	0	0	0	0	0	0	0	0	0	0	0	0	0	0	0	0	0	0	0	0	0	0	0	0	0	0	0	0	0	0	0	0	0	0	0	0	0	0	0	0	0	0	0	0	0	0	0	0	0	0	0	0	0	0	0	0	0	0	0	0	0	0	0	0	0	0	0	0	0	0	0	0	0	0	0	0	0	0	0	0	0	0	0	0	0	0	0	0	0	0	2	0	0	0	0	0	0	0	0	0	0	0	0	0	0	0	2	0	0	0	0	0	0	0	0	0	0	0	0	0	0	0	0	0	0	0	0	0	0	0	0	0
d4a592d2a40472e4a8e7913aadd568f7	Unassigned	0	0	0	0	5	0	0	0	0	0	2	0	0	0	4	0	0	3	3	0	0	0	0	0	3	0	0	0	0	0	0	0	0	0	0	0	0	0	0	0	0	0	0	0	0	0	0	0	0	0	2	10	0	0	0	0	0	0	3	0	0	0	0	0	0	0	0	0	0	0	0	0	0	0	0	0	0	0	0	0	0	0	0	0	0	0	0	0	0	0	0	0	0	0	0	0	0	0	0	0	0	0	0	0	0	0	0	0	0	0	0	0	0	0	0	0	0	0	0	0	0	0	0	0	0	0	0	0	0	0	0	0	0	0	0	0	0	0	0	0	0	0	0	0	0	4	0	0	0	0	0	0	0	0	0	0	0	0	0	0	0	0	0	0	0	0	0	0	0	0	0	0	0	232	0	0	0	0	4	0	0	0	0	0	2	0
74e7148eb7bfda5cfd1675381939c75b	d__Bacteria	0	0	0	0	0	0	0	0	0	0	0	0	0	0	0	0	0	0	0	0	0	0	0	0	0	0	0	0	0	0	0	0	0	0	0	0	0	0	0	0	0	0	0	0	0	0	0	0	0	0	0	0	0	0	0	0	0	0	0	0	0	0	0	0	5	0	0	0	0	0	0	0	0	0	0	0	0	0	0	0	0	0	0	0	0	0	0	0	0	0	0	0	0	0	0	0	0	0	0	0	0	0	0	0	0	0	0	0	0	0	0	0	0	0	0	0	0	0	0	0	0	0	0	0	0	0	0	0	0	0	0	0	0	0	0	0	0	0	0	0	0	0	0	0	0	0	0	0	0	0	0	0	0	0	0	0	0	0	0	0	0	0	0	0	0	0	0	0	0	0	0	0	0	0	0	0	0	0	0	0	0	0	0	0	0	0
042bcbba564833300b4a558f9789c440	Unassigned	0	0	0	0	0	0	0	0	0	0	0	0	0	0	0	0	0	0	0	0	0	0	0	0	0	0	0	0	0	0	0	0	0	0	0	0	0	0	0	0	0	0	0	0	0	0	0	0	0	0	0	0	0	0	0	0	0	0	0	0	0	0	0	0	0	0	0	0	0	0	0	0	0	0	0	0	0	0	0	0	0	0	0	0	0	0	0	0	0	0	0	0	0	0	0	0	0	0	0	0	0	0	0	0	0	0	0	0	0	0	0	0	0	0	0	0	0	0	0	0	0	0	0	0	0	0	0	0	0	0	0	0	0	0	0	0	0	0	0	0	0	0	0	0	0	0	0	0	0	0	0	0	0	0	0	0	0	0	0	0	0	0	0	0	0	0	0	0	0	0	0	0	0	5	0	0	0	0	0	0	0	0	0	0	0	0
2f4b51f33478d39c8c96ca19e7c6e91b	Unassigned	0	0	0	0	0	0	0	0	0	0	0	0	0	0	0	0	0	0	0	0	0	0	0	0	0	0	0	0	0	0	0	0	0	0	0	0	0	0	0	0	0	0	0	0	0	0	0	0	0	0	0	0	0	0	0	0	0	0	0	0	0	0	0	0	2	0	3	0	0	0	0	0	0	0	0	0	0	0	0	0	0	0	0	0	0	0	0	0	0	0	0	0	0	0	0	0	0	0	0	0	0	0	0	0	0	0	0	0	0	0	0	0	0	0	0	0	0	0	0	0	0	0	0	0	0	0	0	0	0	0	0	0	0	0	0	0	0	0	0	0	0	0	0	0	0	0	0	0	0	0	0	0	0	0	0	0	0	0	0	0	0	0	0	0	0	0	0	0	0	0	0	0	0	0	0	0	0	0	0	0	0	0	0	0	0	0
8293f96e605f31a8838a9dbc33363a31	Unassigned	0	0	0	0	0	0	0	0	0	0	0	0	0	0	0	0	0	0	0	2	0	0	0	0	0	0	0	0	0	0	0	0	0	0	0	0	0	0	0	0	0	0	0	0	0	0	0	0	0	0	0	0	0	0	0	0	0	0	0	0	0	0	0	0	0	0	7	0	0	0	0	0	0	0	0	0	0	0	0	0	0	0	0	0	0	0	0	0	0	0	0	0	0	0	0	0	0	0	0	0	0	0	0	0	0	0	0	0	0	0	0	0	0	0	0	0	0	0	0	0	0	0	0	0	0	0	0	0	0	0	0	0	0	0	0	0	0	0	0	0	0	0	0	0	0	0	0	0	0	0	0	0	0	0	0	0	0	0	0	0	0	0	0	0	0	0	0	0	0	0	0	0	0	0	0	0	0	0	0	0	0	0	0	0	0	0
5c16f11530dc3ed149027858e5042d81	Unassigned	0	0	0	0	0	0	0	0	0	0	0	0	0	0	0	0	0	0	0	0	0	0	0	0	0	0	0	0	0	0	0	0	0	0	0	0	0	0	0	0	0	0	0	0	0	0	0	0	0	0	0	0	0	0	0	0	0	0	0	0	0	0	0	0	0	0	0	0	0	0	0	0	0	0	0	0	0	0	0	0	0	0	0	0	0	0	0	0	0	0	0	0	0	0	0	0	0	0	0	0	0	0	0	0	0	0	0	0	0	0	0	0	0	0	0	0	0	0	0	0	0	0	0	0	0	0	0	0	0	0	0	0	0	0	0	0	0	0	0	0	0	0	0	0	0	0	0	0	0	0	0	0	0	0	0	0	0	3	0	0	0	0	0	0	0	0	0	0	0	0	0	0	0	0	0	0	0	0	0	0	0	0	0	0	0	0
e31324206eb9cdbb9f06d3975e38338e	Unassigned	0	0	0	0	0	0	0	0	0	0	0	0	0	0	0	0	0	0	0	0	0	0	0	0	0	0	0	0	0	0	0	0	0	0	0	0	0	0	0	0	0	0	0	0	0	0	0	0	0	0	0	0	0	0	0	0	0	0	0	0	0	0	0	0	15	0	0	0	7	6	0	0	0	0	0	0	0	0	0	0	0	0	0	0	0	0	0	0	0	0	0	0	0	0	0	0	0	0	0	0	0	0	0	0	0	0	0	0	0	0	0	0	0	0	0	0	0	0	0	0	0	0	0	0	0	0	0	0	0	0	0	0	0	0	0	0	0	0	0	0	0	0	0	0	0	0	0	0	0	0	0	0	0	0	0	0	0	0	0	0	0	0	0	0	0	0	0	0	0	0	0	0	0	11	0	0	0	0	0	0	0	0	0	0	0	0
0011a5336f2b598022a0fddc4fda0833	Unassigned	0	0	0	0	0	0	0	0	0	0	0	0	0	0	0	0	0	0	0	0	0	0	0	0	0	0	0	0	0	0	0	0	0	0	0	0	0	0	0	0	0	0	0	0	0	0	0	0	0	0	0	0	0	0	0	0	0	0	0	0	0	0	0	0	3	0	0	0	2	0	0	0	0	0	0	0	0	0	0	0	0	0	0	0	0	0	0	0	0	0	0	0	0	0	0	0	0	0	0	0	0	0	0	0	0	0	0	0	0	0	0	0	0	0	0	0	0	0	0	0	0	0	0	0	0	0	0	0	0	0	0	0	0	0	0	0	0	0	0	0	0	0	0	0	0	0	0	0	0	0	0	0	0	0	0	0	0	0	0	0	0	0	0	0	0	0	0	0	0	0	0	0	0	0	0	0	0	0	0	0	0	0	0	0	0	0
c41aad148d11602df6dd34d9338bef48	Unassigned	0	0	0	0	0	0	0	0	0	0	0	0	0	0	0	0	0	0	0	0	0	0	0	0	0	0	0	0	0	0	0	0	0	0	0	0	0	0	0	0	0	0	0	0	0	0	0	0	0	0	0	0	0	0	0	0	0	0	0	0	0	0	0	0	0	0	0	0	0	0	0	0	0	0	0	0	0	0	0	0	0	0	0	0	0	0	0	0	0	0	0	0	0	0	0	0	0	0	0	0	0	0	0	0	0	0	0	0	0	0	0	0	0	0	0	0	0	0	0	0	0	0	0	0	0	0	0	0	0	0	0	0	0	0	0	0	0	0	0	0	0	0	0	0	0	2	0	0	0	0	0	0	0	0	0	0	0	0	0	0	0	0	0	0	0	0	0	0	0	0	0	0	0	0	0	0	0	0	0	0	0	0	0	0	0	0
1ece45e183077e54834176e4d82de5fc	Unassigned	0	0	0	0	0	0	0	0	0	0	0	0	0	0	0	0	0	0	0	0	0	0	0	0	0	0	0	0	0	0	0	0	0	0	0	0	0	0	0	0	0	0	0	0	0	0	0	0	0	0	0	0	0	0	0	0	0	0	0	0	0	0	0	0	2	0	0	0	0	0	0	0	0	0	0	0	0	0	0	0	0	0	0	0	0	0	0	0	0	0	0	0	0	0	0	0	0	0	0	0	0	0	0	0	0	0	0	0	0	0	0	0	0	0	0	0	0	0	0	0	0	0	0	0	0	0	0	0	0	0	0	0	0	0	0	0	0	0	0	0	0	0	0	0	0	0	0	0	0	0	0	0	0	0	0	0	0	0	0	0	0	0	0	0	0	0	0	0	0	0	0	0	0	0	0	0	0	0	0	0	0	0	0	0	0	0
972d715e965cea13a53436d375603bf4	Unassigned	0	0	0	0	4	0	0	0	0	0	4	0	0	0	0	0	0	0	0	0	0	0	0	0	0	0	0	0	0	0	0	0	0	0	0	0	0	2	0	5	0	0	0	0	0	0	0	0	0	0	6	2	0	0	0	0	0	0	3	0	0	0	0	0	0	0	0	0	0	0	0	0	0	0	0	0	0	0	0	0	0	0	0	0	0	0	0	0	0	0	0	0	0	0	0	0	0	0	0	0	0	0	0	0	0	0	0	0	0	0	0	0	0	0	0	0	0	0	0	0	0	0	0	0	0	0	0	0	0	0	0	2	0	0	0	0	0	0	0	0	0	0	0	0	0	4	0	3	0	0	0	0	0	0	0	0	0	0	0	0	2	0	2	0	0	0	0	0	0	0	2	0	0	0	0	0	2	0	0	0	0	0	0	2	0	0
7eec8a9f6e394ebc2ff3e2c2ff20f66c	d__Eukaryota	0	0	0	0	0	0	0	0	0	0	0	0	0	0	0	0	0	0	0	0	0	0	0	0	0	0	0	0	0	0	0	0	0	0	0	0	0	0	0	0	0	0	0	0	0	0	0	0	0	0	0	0	0	0	0	0	0	0	3	0	0	0	0	0	0	0	0	0	0	0	0	0	0	0	0	0	0	0	0	0	0	0	0	0	0	0	0	0	0	0	0	0	0	0	0	0	0	0	0	0	0	0	0	0	0	0	0	0	0	0	0	0	0	0	0	0	0	0	0	0	0	0	0	0	0	0	0	0	0	0	0	0	0	0	0	0	0	0	0	0	0	0	0	0	0	0	0	0	0	0	0	0	0	0	0	0	0	0	0	0	0	0	0	0	0	0	0	0	0	0	0	0	0	0	0	0	0	0	0	0	0	0	0	0	0	0
d5853438565183fb0a6c380bd84971f5	Unassigned	0	0	0	0	0	0	0	0	0	0	0	0	0	0	0	0	0	0	0	0	0	0	0	0	0	0	0	0	0	0	0	0	0	0	0	0	0	0	0	0	0	0	0	0	0	0	0	0	0	0	0	6	0	0	0	0	0	0	0	0	0	0	0	0	0	0	0	0	0	0	0	0	0	0	0	0	0	0	0	0	0	0	0	0	0	0	0	0	0	0	0	0	0	0	0	0	0	0	0	0	0	0	0	0	0	0	0	0	0	0	0	0	0	0	0	0	0	0	0	0	0	0	0	0	0	0	0	0	0	0	0	0	0	0	0	0	0	0	0	0	0	0	0	0	0	0	0	0	0	0	0	0	0	0	0	0	0	0	0	0	0	0	2	0	0	0	0	0	0	0	0	0	0	0	0	0	0	0	0	0	0	0	0	0	0	0
99d8e40ea3ed14d154bbb3548104fa90	Unassigned	0	0	0	0	0	0	0	0	0	0	0	0	0	0	0	0	0	0	0	0	0	0	0	0	0	0	0	0	0	0	0	0	0	0	0	0	0	0	0	0	0	0	0	0	0	0	0	0	0	0	0	0	0	0	0	0	0	0	0	0	0	0	0	0	0	0	0	0	0	0	0	0	0	0	0	0	0	0	0	0	0	0	0	0	0	0	0	0	0	0	0	0	0	0	0	0	0	0	0	0	0	0	0	0	0	0	0	0	0	0	0	0	0	0	0	0	0	0	0	0	0	0	0	0	0	0	0	0	0	0	0	0	0	0	0	0	0	0	0	0	0	0	0	0	0	6	0	0	0	0	0	0	0	0	0	0	0	0	0	0	0	0	0	0	0	0	0	0	0	0	0	0	0	0	0	0	0	0	0	0	0	0	4	0	0	0
63bc5958a1f5fd9e2c1d4880c44d782a	Unassigned	0	0	0	0	0	0	0	0	0	0	2	0	0	0	0	0	0	0	0	0	0	0	0	0	0	0	0	0	0	0	0	0	0	0	0	0	0	0	0	0	0	0	0	0	0	0	0	0	0	0	0	0	0	0	0	0	0	0	0	0	0	0	0	0	0	0	0	0	0	0	0	0	0	0	0	0	0	0	0	0	0	0	0	0	0	0	0	0	0	0	0	0	0	0	0	0	0	0	0	0	0	0	0	0	0	0	0	0	0	0	0	0	0	0	0	0	0	0	0	0	0	0	0	0	0	0	0	0	0	0	0	0	0	0	0	0	0	0	0	0	0	0	0	0	0	0	0	0	0	0	0	0	0	0	0	0	0	0	0	0	0	0	0	0	0	0	0	0	0	0	0	0	0	0	0	0	0	0	0	0	0	0	0	0	0	0
eb5bacabbd29e9aa42329d6a2c89d707	d__Eukaryota	0	0	0	0	4	0	0	0	0	0	0	0	0	0	0	0	0	0	0	0	0	0	0	0	0	0	0	0	0	0	0	0	0	0	0	0	0	0	0	0	0	0	0	0	0	0	0	0	0	0	0	0	0	0	0	0	0	0	0	0	0	0	0	0	0	0	0	0	0	0	0	0	0	0	0	0	0	0	0	0	0	0	0	0	0	0	0	0	0	0	0	0	0	0	0	0	0	0	0	0	0	0	0	0	0	0	0	0	0	0	0	0	0	0	0	0	0	0	0	0	0	0	0	0	0	0	0	0	0	0	0	0	0	0	0	0	0	0	0	0	0	0	0	0	0	0	0	0	0	0	0	0	0	0	0	0	0	0	0	0	0	0	0	0	0	0	0	0	0	0	0	0	0	0	0	0	5	0	0	0	0	0	0	0	0	0
5e42f89b8e51946d370799689cedddeb	Unassigned	0	0	0	0	0	0	0	0	0	0	0	0	0	0	0	0	0	0	0	0	0	0	0	0	0	0	0	0	0	0	0	0	0	0	0	0	0	0	0	0	0	0	0	0	0	0	0	0	0	0	0	0	0	0	0	0	0	0	0	0	0	0	0	0	2	0	0	0	0	0	0	0	0	0	0	0	0	0	0	0	0	0	0	0	0	0	0	0	0	0	0	0	0	0	0	0	0	0	0	0	0	0	0	0	0	0	0	0	0	0	0	0	0	0	0	0	0	0	0	0	0	0	0	0	0	0	0	0	0	0	0	0	0	0	0	0	0	0	0	0	0	0	0	0	0	0	0	0	0	0	0	0	0	0	0	0	0	0	0	0	0	0	0	0	0	0	0	0	0	0	0	0	0	0	0	0	0	0	0	0	0	0	0	0	0	0
58ac10f66136f317841b380abf586954	Unassigned	0	0	4	0	0	0	0	0	0	0	0	0	0	0	0	0	0	0	0	0	0	0	0	0	0	0	0	0	0	0	0	0	0	0	0	0	0	0	0	0	0	0	0	0	0	0	0	0	0	0	0	0	0	0	0	0	0	0	0	0	0	0	0	0	0	0	0	0	0	0	0	0	0	0	0	0	0	0	0	0	0	0	0	0	0	0	0	0	0	0	0	0	0	0	0	0	0	0	0	0	0	0	0	0	0	0	0	0	0	0	0	0	0	0	0	0	0	0	0	0	0	0	0	0	0	0	0	0	0	0	0	0	0	0	0	0	0	0	0	0	0	0	0	0	0	0	0	0	0	0	0	0	0	0	0	0	0	0	0	0	0	0	0	0	0	0	0	0	0	0	0	0	0	0	0	0	0	0	0	0	0	0	0	0	0	0
92a5d5bb3da15a81a240b5110187ef91	d__Eukaryota	0	0	0	0	0	0	0	0	0	0	0	0	0	0	0	0	0	0	0	0	0	0	0	0	0	0	0	0	0	0	0	0	0	0	0	0	0	0	0	0	0	0	0	0	0	0	0	0	0	0	0	0	0	0	0	0	0	0	0	0	0	0	0	0	0	0	0	0	0	0	0	0	0	0	0	0	0	0	0	0	0	0	0	0	0	0	0	0	0	0	0	0	0	0	0	0	0	0	0	0	0	0	0	0	0	0	0	0	0	0	0	0	0	0	0	0	0	0	0	0	0	0	0	0	0	0	0	0	0	0	0	0	0	0	0	0	0	0	0	0	0	0	0	0	0	0	0	0	0	0	0	0	0	0	0	0	0	0	0	0	0	0	0	0	0	0	0	0	0	0	0	0	0	0	0	0	0	4	0	0	0	0	0	0	0	0
0157cb8683454142c24f1e47b4e0f389	d__Eukaryota	0	0	0	0	0	0	0	0	0	0	0	0	0	0	0	0	0	0	0	0	0	0	0	0	0	0	0	0	0	0	0	0	0	0	0	0	0	0	0	0	0	0	0	0	0	0	0	0	0	0	0	0	0	0	0	0	0	0	0	0	0	0	0	0	0	0	0	0	0	0	0	0	0	0	0	0	0	0	0	0	0	0	0	0	0	0	0	0	0	0	0	0	0	0	0	0	0	0	0	0	0	0	0	0	0	0	0	0	0	0	0	0	0	0	0	0	0	0	0	0	0	0	0	0	0	0	0	0	0	0	0	0	0	0	0	0	0	0	0	0	0	0	0	0	0	0	0	0	0	0	0	0	0	0	0	0	0	0	0	0	0	0	0	0	0	0	0	0	0	0	0	0	0	2	0	0	0	0	0	0	0	0	0	0	0	0
a6fcaac9b161a0cf4a46c6bc4c8316a3	Unassigned	0	0	0	0	0	0	0	0	0	0	0	0	0	0	0	0	0	0	0	0	0	0	0	0	0	0	0	0	0	0	0	0	0	0	0	0	0	0	0	0	0	0	0	0	0	0	0	0	0	0	0	2	0	0	0	0	0	0	0	0	0	0	0	0	0	0	0	0	0	0	0	0	0	0	0	0	0	0	0	0	0	0	0	0	0	0	0	0	0	0	0	0	0	0	0	0	0	0	0	0	0	0	0	0	0	0	0	0	0	0	0	0	0	0	0	0	0	0	0	0	0	0	0	0	0	0	0	0	0	0	0	0	0	0	0	0	0	0	0	0	0	0	0	0	0	0	0	0	0	0	0	0	0	0	0	0	0	0	0	0	0	0	0	0	0	0	0	0	0	0	0	0	0	0	0	0	0	0	0	0	0	0	0	0	4	0
61e4417f824c5414c8eb0e40d97d51d5	Unassigned	0	0	0	0	0	0	0	0	0	0	0	0	0	0	0	0	0	0	0	0	0	0	0	0	0	0	0	0	0	0	0	0	0	0	0	0	0	0	0	0	0	0	0	0	0	0	0	0	0	0	0	0	0	0	0	0	0	0	0	0	0	0	0	0	0	0	0	0	0	0	0	0	0	0	0	0	0	0	0	0	0	0	0	0	0	0	0	0	0	0	0	0	0	0	0	0	0	0	0	0	0	0	0	0	0	0	0	0	0	0	0	0	0	0	0	0	0	0	0	0	0	0	0	0	0	0	0	0	0	0	0	0	0	0	0	0	0	0	0	0	0	0	0	0	0	0	0	0	0	0	0	0	0	0	0	0	0	0	0	0	0	0	0	0	0	0	0	0	0	0	0	0	0	20	0	0	0	0	0	0	0	0	0	0	0	0
5642b8495adca4d2f75d76c718af2d42	Unassigned	0	0	0	0	0	0	0	0	0	0	0	0	0	0	0	0	0	0	0	0	0	0	0	0	0	0	0	0	0	0	0	0	0	0	0	0	0	0	0	0	0	0	0	0	0	0	0	0	0	0	0	0	0	0	0	0	0	0	0	0	0	0	0	0	0	0	0	0	0	0	0	0	0	0	0	0	0	0	0	0	0	0	0	0	0	0	0	0	0	0	0	0	0	0	0	0	0	0	0	0	0	0	0	0	0	0	0	0	0	0	0	0	0	0	0	0	0	0	0	0	0	0	0	0	0	0	0	0	0	0	0	0	0	0	0	0	0	0	0	0	0	0	0	0	0	0	0	0	0	0	0	0	0	0	0	0	0	0	0	0	0	0	0	0	0	0	0	0	0	0	0	0	0	0	8	0	0	0	0	0	0	0	0	0	0	0
25325330bc61d9ea92f5690320127dba	Unassigned	0	0	0	0	0	0	0	0	0	0	0	0	0	0	0	0	0	0	0	0	0	0	0	0	0	0	0	0	0	0	0	0	0	0	0	0	0	0	0	0	0	0	0	0	0	0	0	0	0	0	0	0	0	0	0	0	0	0	0	0	0	0	0	0	0	0	0	0	0	0	0	0	0	0	0	0	0	0	0	0	0	0	0	0	0	0	0	0	0	0	0	0	0	0	0	0	0	0	0	0	0	0	0	0	0	0	0	0	0	0	0	0	0	0	0	0	0	0	0	0	0	0	0	0	0	0	0	0	0	0	0	0	0	0	0	0	0	0	0	0	0	0	0	0	0	0	0	0	0	0	0	0	0	0	0	0	0	0	0	0	0	0	0	0	0	0	0	0	0	0	0	0	0	0	0	0	0	0	0	2	0	0	0	0	0	0
df9e2d69e756539315bbe42d493a78b2	Unassigned	0	0	0	0	0	0	0	0	0	0	0	0	0	0	0	0	0	0	0	0	0	0	0	0	0	0	0	0	0	0	0	0	0	0	0	0	0	0	0	0	0	0	0	0	0	0	0	0	0	0	0	0	0	0	0	0	0	0	0	0	0	0	0	0	2	0	0	0	0	0	0	0	0	0	0	0	0	0	0	0	0	0	0	0	0	0	0	0	0	0	0	0	0	0	0	0	0	0	0	0	0	0	0	0	0	0	0	0	0	0	0	0	0	0	0	0	0	0	0	0	0	0	0	0	0	0	0	0	0	0	0	0	0	0	0	0	0	0	0	0	0	0	0	0	0	0	0	0	0	0	0	0	0	0	0	0	0	2	0	0	0	0	0	0	0	0	0	0	0	0	0	0	0	17	0	0	0	3	0	0	0	0	0	0	0	0
e9d19745291203f5f5ced6d34778272a	Unassigned	0	0	0	0	0	0	0	0	0	0	0	0	0	0	0	0	0	0	0	0	0	0	0	0	0	0	0	0	0	0	0	0	0	0	0	0	0	0	0	0	0	0	0	0	0	0	0	0	0	0	0	0	0	0	0	0	0	0	0	0	0	0	0	0	6	0	0	0	0	0	0	0	0	0	0	0	0	0	0	0	0	0	0	0	0	0	0	0	0	0	0	0	0	0	0	0	0	0	0	0	0	0	0	0	0	0	0	0	0	0	0	0	0	0	0	0	0	0	0	0	0	0	0	0	0	0	0	0	0	0	0	0	0	0	0	0	0	0	0	0	0	0	0	0	0	0	0	0	0	0	0	0	0	0	0	0	0	0	0	0	0	0	0	0	0	0	0	0	0	0	0	0	0	0	0	0	0	0	0	0	0	0	0	0	0	0
802812fa3ac1c8ac8f546a6a83708cc2	Unassigned	0	0	0	0	0	0	0	0	0	0	0	0	0	0	0	0	0	0	0	0	0	0	0	0	0	0	0	0	0	0	0	0	0	0	0	0	0	0	0	0	0	0	0	0	0	0	0	0	0	0	0	0	0	0	0	0	0	0	0	0	0	0	0	0	0	0	0	0	0	0	0	0	0	0	0	0	0	0	0	0	0	0	0	0	0	0	0	0	0	0	0	0	0	0	0	0	0	0	0	0	0	0	0	0	0	0	0	0	0	0	0	0	0	0	0	0	0	0	0	0	0	0	0	0	0	0	0	0	0	0	0	0	0	0	0	0	0	0	0	0	0	0	0	0	0	0	0	0	0	0	0	0	0	0	0	0	0	0	0	0	0	0	0	0	0	0	0	0	0	0	0	0	0	8	0	0	0	0	0	0	0	0	0	0	0	0
4af314e0efa1ee06415731334c5c2e8c	d__Eukaryota	0	0	0	0	0	0	0	0	0	0	0	0	0	0	0	0	0	0	0	0	0	0	0	0	0	0	0	0	0	0	0	0	0	0	0	0	0	0	0	0	0	0	0	0	0	0	0	0	0	0	0	0	0	0	0	0	0	0	0	0	0	0	0	0	2	0	0	0	0	0	0	0	0	0	0	0	0	0	0	0	0	0	0	0	0	0	0	0	0	0	0	0	0	0	0	0	0	0	0	0	0	0	0	0	0	0	0	0	0	0	0	0	0	0	0	0	0	0	0	0	0	0	0	0	0	0	0	0	0	0	0	0	0	0	0	0	0	0	0	0	0	0	0	0	0	0	0	0	0	0	0	0	0	0	0	0	0	0	0	0	0	0	0	0	0	0	0	0	0	0	0	0	0	0	0	0	0	0	0	0	0	0	0	0	0	0
6dfbed3ca09fde9b914806f3643c90c7	Unassigned	0	0	0	0	0	0	0	0	0	0	3	0	0	0	0	0	0	0	0	0	0	0	0	0	0	0	0	0	0	0	0	0	0	0	0	0	0	0	0	0	0	0	0	0	0	0	0	0	0	0	0	4	2	0	0	0	0	0	0	0	0	0	0	0	0	0	0	0	0	0	0	0	0	0	0	0	0	0	0	0	0	0	0	0	0	0	0	0	0	0	0	0	0	0	0	0	0	0	0	0	0	0	0	0	0	0	0	0	0	0	0	0	0	0	0	0	0	0	0	0	0	2	0	0	0	0	0	0	0	0	0	0	0	0	0	0	0	0	0	0	0	0	0	0	0	0	0	0	0	0	0	0	0	0	0	0	0	0	0	0	0	0	0	0	0	0	0	0	0	0	0	0	0	0	4	0	0	8	12	4	3	0	0	2	2	3
b64b12031ced430a640839c5c7c6feee	Unassigned	0	0	8	0	6	0	0	0	0	0	0	0	0	0	0	0	0	0	0	0	0	0	0	0	0	0	0	0	0	0	0	0	0	0	0	0	0	0	0	0	0	0	0	0	0	0	0	0	0	0	0	0	0	0	0	0	0	0	0	0	0	0	0	0	0	0	0	0	0	0	0	0	0	0	0	0	0	0	0	0	0	0	0	0	0	0	0	0	0	0	0	0	0	0	0	0	0	0	0	0	0	0	0	0	0	0	0	0	0	0	0	0	0	0	0	0	0	0	0	0	0	0	0	0	0	0	0	0	0	0	0	0	0	0	0	0	0	0	0	0	0	0	0	0	0	0	0	0	0	0	0	0	0	0	0	0	0	0	0	0	0	0	0	0	0	0	0	0	0	0	0	0	0	0	0	2	0	0	3	4	0	0	0	0	0	0
761715cfa71e851a47e311a979651169	Unassigned	0	0	0	0	0	0	0	0	0	0	0	0	0	0	0	0	0	0	0	0	0	0	0	0	0	0	0	0	0	0	0	0	0	0	0	0	0	0	0	0	0	0	0	0	0	0	0	0	0	0	0	0	0	0	0	0	0	0	0	0	0	0	0	0	0	0	2	0	0	0	0	0	0	0	0	0	0	0	0	0	0	0	0	0	0	0	0	0	0	0	0	0	0	0	0	0	0	0	0	0	0	0	0	0	0	0	0	0	0	0	0	0	0	0	0	0	0	0	0	0	0	0	0	0	0	0	0	0	0	0	0	0	0	0	0	0	0	0	0	0	0	0	0	0	0	0	0	0	0	0	0	0	0	0	0	0	0	0	0	0	0	0	0	0	0	0	0	0	0	0	0	0	0	0	0	0	0	0	0	0	0	0	0	0	0	0
656ab29075850603bd5d075143bd88b2	Unassigned	0	0	0	0	0	0	0	0	0	0	0	0	0	0	0	0	0	0	0	0	0	0	0	0	0	0	0	0	0	0	0	0	0	0	0	0	0	0	0	0	0	0	0	0	2	0	0	0	0	0	0	0	0	0	0	0	0	0	0	0	0	0	0	0	0	0	0	0	0	0	0	0	0	0	0	0	0	0	0	0	0	0	0	0	0	0	0	0	0	0	0	0	0	0	0	0	0	0	0	0	0	0	0	0	0	0	0	0	0	0	0	0	0	0	0	0	0	0	0	0	0	0	0	0	0	0	0	0	0	0	0	0	0	0	0	0	0	0	0	0	0	0	0	0	0	0	0	0	0	0	0	0	0	0	0	0	0	0	0	0	0	0	0	0	0	0	0	0	0	0	0	0	0	0	0	0	0	0	0	0	0	0	0	0	0	0
557bfb9851c07e921736452294c1072c	d__Bacteria	0	0	0	0	0	0	0	0	0	0	0	0	0	0	0	0	0	0	0	0	0	0	0	0	0	0	0	0	0	0	0	0	0	0	0	0	0	0	0	0	0	0	0	0	0	0	0	0	0	0	0	0	0	0	0	0	0	0	0	0	0	0	0	0	0	0	0	0	0	0	0	0	0	0	0	0	0	0	0	0	0	0	0	0	0	0	0	0	0	0	0	0	0	0	0	0	0	0	0	0	0	0	0	0	0	0	0	0	0	0	0	0	0	0	0	0	0	0	0	0	0	0	0	0	0	0	0	0	0	0	0	0	0	0	0	0	0	0	0	0	0	0	0	0	0	3	0	0	0	0	0	0	0	0	0	0	0	0	0	0	0	0	0	0	0	0	0	0	0	0	0	0	0	0	0	0	0	0	0	0	0	0	3	0	0	0
c57d07e10a6892cdfb4a89da426cc5ff	Unassigned	0	0	0	0	0	0	0	0	0	0	0	0	0	0	0	0	0	0	0	0	0	0	0	0	0	0	0	0	0	0	0	0	0	0	0	0	0	0	0	0	0	0	0	0	0	0	0	0	0	0	0	0	0	0	0	0	0	0	0	0	0	0	0	0	0	0	0	0	0	0	0	0	0	0	0	0	0	0	0	0	0	0	0	0	0	0	0	0	0	0	0	0	0	0	0	0	0	0	0	0	0	0	0	0	0	0	0	0	0	0	0	0	0	0	0	0	0	0	0	0	0	0	0	0	0	0	0	0	0	0	0	0	0	0	0	0	0	0	0	0	0	0	0	0	0	0	0	0	0	0	0	0	0	0	0	0	0	0	0	0	0	0	0	0	0	0	0	0	0	0	0	0	0	0	2	0	0	0	0	0	0	0	0	0	0	0
ed07879fc7f8f835ea38f84cc756420a	d__Bacteria	0	0	0	0	0	0	0	0	0	0	0	0	0	0	0	0	0	0	0	0	0	0	0	0	0	0	0	0	0	0	0	0	0	0	0	0	0	0	0	0	0	0	0	0	0	0	0	0	0	0	0	0	0	0	0	0	0	0	0	0	0	0	0	0	0	0	0	0	0	0	0	0	0	0	0	0	0	0	0	0	0	0	0	0	0	0	0	0	0	0	0	0	0	0	0	0	0	0	0	0	0	0	0	0	0	0	0	0	0	0	0	0	0	0	0	0	0	0	0	0	0	0	0	0	0	0	0	0	0	0	0	0	0	0	0	0	0	0	0	0	0	0	0	0	0	0	0	0	0	0	0	0	0	0	0	0	0	0	0	0	0	0	0	0	0	0	0	0	0	0	0	0	0	0	0	0	0	4	0	0	0	0	0	0	0	0
b7ffef18c020593460cf33588d0cfb5f	d__Eukaryota	0	0	0	0	0	0	0	0	0	0	0	0	0	0	0	0	0	0	0	0	0	0	0	0	0	0	0	0	0	0	0	0	0	0	0	0	0	0	0	0	0	0	0	0	0	0	0	0	0	0	0	0	0	0	0	0	0	0	0	0	0	0	0	0	3	0	3	0	0	0	0	0	0	0	0	0	0	0	0	0	0	0	0	0	0	0	0	0	0	0	0	0	0	0	0	0	0	0	0	0	0	0	0	0	0	0	0	0	0	0	0	0	0	0	0	0	0	0	0	0	0	0	0	0	0	0	0	0	0	0	0	0	0	0	0	0	0	0	0	0	0	0	0	0	0	0	0	0	0	0	0	0	0	2	0	0	0	0	0	0	0	0	0	0	0	0	0	0	0	0	0	0	0	0	0	0	0	0	0	0	0	0	0	0	0	0
f38213675401661f9b5162df1762511c	d__Eukaryota	0	0	0	0	0	0	0	0	0	0	0	0	0	0	0	0	0	0	0	0	0	0	0	0	0	0	0	0	0	0	0	0	0	0	0	0	0	0	0	0	0	0	0	0	0	0	0	0	0	0	0	0	0	0	0	0	0	0	0	0	0	0	0	0	4	0	0	0	0	3	0	0	0	0	0	0	0	0	0	0	0	0	0	0	0	0	0	0	0	0	0	0	0	0	0	0	0	0	0	0	0	0	0	0	0	0	0	0	0	0	0	0	0	0	0	0	0	0	0	0	0	0	0	0	0	0	0	0	0	0	0	0	0	0	0	0	0	0	0	0	0	0	0	0	0	0	0	0	0	0	0	0	0	0	0	0	0	0	0	0	0	0	0	0	0	0	0	0	0	0	0	0	0	2	0	0	0	0	0	0	0	0	0	0	0	0
4f816fbe863edea4d3c2113f44248327	Unassigned	0	0	0	0	0	0	0	0	0	0	0	0	0	0	0	0	0	0	0	0	0	0	0	0	0	0	0	0	0	0	0	0	0	0	0	0	0	0	0	0	0	0	0	0	0	0	0	0	0	0	0	0	0	0	0	0	0	0	0	0	0	0	0	0	0	0	0	0	0	0	0	0	0	0	0	0	0	0	0	0	0	0	0	0	0	0	0	0	0	0	0	0	0	0	0	0	0	0	0	0	0	0	0	0	0	0	0	0	0	0	0	0	0	0	0	0	0	0	0	0	0	0	0	0	0	0	0	0	0	0	0	0	0	0	0	0	0	0	0	0	0	0	0	0	0	0	0	0	0	0	0	0	0	0	0	0	0	0	0	0	0	0	0	0	0	0	0	0	0	0	0	0	0	5	0	0	0	0	0	0	0	0	0	0	0	0
7961d4c28d137bd8cbab4dbcdf5c7ff2	Unassigned	0	0	0	0	0	0	0	0	0	0	0	0	0	0	0	0	0	0	0	0	0	0	0	0	0	0	0	0	0	0	0	0	0	0	0	0	0	0	0	0	0	0	0	0	0	0	0	0	0	0	0	0	0	0	0	0	0	0	0	0	0	0	0	0	0	0	0	0	0	0	0	0	0	0	0	0	0	0	0	0	0	0	0	0	0	0	0	0	0	0	0	0	0	0	0	0	0	0	0	0	0	0	0	0	0	0	0	0	0	0	0	0	0	0	0	0	0	0	0	0	0	0	0	0	0	0	0	0	0	0	0	0	0	0	0	0	0	0	0	0	0	0	0	0	0	0	0	0	0	0	0	0	0	0	0	0	0	0	0	0	0	0	0	0	0	0	0	0	0	0	0	0	0	12	0	0	0	0	0	0	0	0	0	0	0	0
5235297698c5839721bef5f993e8b32b	g__Deinococcus	0	0	0	0	0	0	0	0	0	0	0	0	0	0	0	0	0	0	0	0	0	0	0	0	0	0	0	0	0	0	0	0	0	0	0	0	0	0	0	0	0	0	0	0	0	0	0	0	0	0	0	0	0	0	0	0	0	0	0	0	0	0	0	0	0	0	0	0	0	0	0	0	0	0	0	0	0	0	0	0	0	0	0	0	0	0	0	0	0	0	0	0	0	0	0	0	0	18	0	0	0	0	0	0	0	0	0	0	0	0	0	0	0	0	0	0	0	0	0	0	0	0	0	0	0	0	0	0	0	0	0	0	0	0	0	0	0	0	0	0	0	0	0	0	0	0	0	0	0	0	0	0	0	0	0	0	0	0	0	0	0	0	0	0	0	0	0	0	0	0	0	0	0	0	0	0	0	0	0	0	0	0	0	0	0	2
63a42b9677ad0cc31573471c6b31fcd7	g__Deinococcus	0	0	0	0	0	33	0	0	0	0	0	0	0	0	0	0	0	0	0	0	0	0	0	0	0	0	0	0	0	0	0	0	0	0	0	0	0	0	0	0	0	0	0	0	0	0	0	0	0	0	0	0	0	0	0	0	0	0	0	0	0	0	0	0	0	0	0	0	0	0	0	0	0	0	0	0	0	0	0	0	0	0	0	0	0	0	0	0	0	0	0	0	0	0	0	0	0	0	0	0	0	0	0	0	0	0	0	0	0	0	0	0	0	0	0	0	0	0	16	0	0	0	0	0	0	0	0	0	0	0	0	0	0	0	0	0	0	0	0	0	0	0	0	0	0	0	0	0	0	0	0	0	0	0	0	0	0	0	0	0	0	0	0	0	0	0	0	0	0	0	0	0	0	0	18	0	0	0	0	0	0	0	0	0	0	0
a3250b640b3685ed05697448fc0472ac	g__Deinococcus	0	0	0	0	0	4	0	0	0	0	0	0	0	0	0	0	0	0	0	0	0	0	0	0	0	0	0	0	0	0	0	0	0	0	0	0	0	0	0	0	0	0	0	0	0	0	0	0	0	0	0	0	0	0	0	0	0	0	0	0	0	0	0	0	0	0	0	0	0	0	0	0	0	0	0	0	0	0	0	0	0	0	0	0	0	0	0	0	0	0	0	0	0	0	0	0	0	0	0	0	0	0	0	0	0	0	0	0	0	0	0	0	0	0	0	0	0	0	0	0	0	0	0	0	0	0	0	0	0	0	0	0	0	0	0	0	0	0	0	0	0	0	0	0	0	0	0	0	0	0	0	0	0	0	0	0	0	0	0	0	0	0	0	0	0	0	0	0	0	0	0	0	0	0	0	0	0	0	0	0	0	0	0	0	0	0
b3d403e86698d8c3720e7d6c6e2c8e81	d__Bacteria	0	0	0	0	0	0	0	0	0	0	0	0	0	0	0	0	0	0	0	0	0	0	0	0	0	0	0	0	0	0	0	0	0	0	0	0	0	0	0	0	0	0	0	0	0	0	0	0	0	0	0	0	0	0	0	0	0	0	0	0	0	0	0	0	0	0	0	0	0	0	0	0	0	0	0	0	0	0	0	0	0	0	0	0	3	0	0	0	0	0	0	0	0	0	0	0	0	0	0	0	0	0	0	0	0	0	0	0	0	0	0	0	0	0	0	0	0	0	0	0	0	0	0	0	0	0	0	0	0	0	0	0	0	0	0	0	0	0	0	0	0	0	0	0	0	0	0	0	0	0	0	0	0	0	0	0	0	0	0	0	0	0	0	0	0	0	0	0	0	0	0	0	0	0	0	0	0	0	0	0	0	0	0	0	0	0
ff91376aebe30856d65bcc01f049d60d	g__Deinococcus	0	0	0	0	0	0	0	0	0	0	20	0	0	0	0	0	0	0	0	0	0	0	0	0	0	0	0	0	0	0	0	0	0	0	0	0	0	0	0	0	0	0	0	0	0	0	0	0	0	0	0	0	0	0	0	0	0	0	0	0	0	0	0	0	0	0	0	0	0	0	0	0	0	0	0	0	0	0	0	0	0	0	0	0	0	0	0	0	0	0	0	0	0	0	0	0	0	0	0	0	0	0	0	0	0	0	0	0	0	0	0	0	0	0	0	0	0	0	0	0	0	0	0	0	0	0	0	0	0	0	0	0	0	0	0	0	0	0	0	0	0	0	0	0	0	0	0	0	0	0	0	0	0	0	0	0	0	0	0	0	0	0	0	0	0	0	0	0	0	0	0	0	0	0	0	0	0	0	0	0	0	0	0	0	0	0
19d88564bb6e74e8b202c14fbd7fc103	g__Deinococcus	0	0	0	0	0	0	0	0	0	0	0	0	5	0	0	0	0	0	143	73	0	0	0	0	0	0	0	0	0	0	0	0	0	0	0	0	0	0	0	0	0	0	0	0	0	0	0	0	0	0	0	0	0	0	0	0	0	0	0	0	0	0	0	0	0	0	0	75	0	0	0	0	0	0	0	0	0	0	0	0	0	0	0	0	0	0	0	0	0	0	0	0	0	0	0	0	0	0	0	0	0	0	0	0	0	0	0	0	0	0	0	0	0	0	0	0	0	0	0	0	0	0	0	0	0	0	0	0	0	0	0	0	0	24	0	0	0	0	0	0	0	0	0	0	0	0	0	0	0	0	0	0	0	0	0	0	0	0	0	0	0	0	0	0	0	0	0	0	0	0	0	0	0	0	0	2	0	0	0	0	0	0	0	0	0	0
bf9585185a89d354766ae1a7d701b30c	g__Deinococcus	0	0	0	0	0	0	0	0	0	0	0	2	0	0	0	0	0	0	0	0	0	0	0	0	0	0	0	0	0	0	0	0	0	0	0	0	0	0	0	0	0	0	0	0	0	0	0	0	0	0	0	0	0	0	0	0	0	0	0	0	0	0	0	0	0	0	0	0	0	0	0	0	0	0	0	0	0	0	0	0	0	0	0	0	0	0	0	0	0	0	0	0	0	0	0	0	0	0	0	0	0	0	0	0	0	0	0	0	0	0	0	0	0	0	0	0	0	0	0	0	0	0	0	0	0	0	0	0	0	0	0	0	0	0	0	0	0	0	0	0	0	0	0	0	0	0	0	0	0	0	0	0	0	0	0	0	0	0	0	0	0	0	0	0	0	0	0	0	0	0	0	0	0	0	0	0	0	0	0	0	0	0	0	0	0	0
af4d5c731ed4d0c9c315640f96742bd3	g__Deinococcus	0	0	0	0	0	0	0	0	0	0	8	0	0	0	0	0	0	0	0	0	0	0	0	0	0	0	0	0	0	0	0	0	0	0	0	0	0	0	0	0	0	0	0	0	0	0	0	0	0	0	0	0	0	0	0	0	0	0	0	0	0	0	0	0	0	0	0	0	0	0	0	0	0	0	0	0	0	0	0	0	0	0	0	0	0	0	0	0	0	0	0	0	0	0	0	0	0	0	0	0	0	0	0	0	0	0	0	0	0	0	0	0	0	0	0	0	0	0	0	0	0	0	0	0	0	0	0	0	0	0	0	0	0	0	0	0	0	0	0	0	0	0	0	0	0	0	0	0	0	0	0	0	0	0	0	0	0	0	0	0	0	0	0	0	0	0	0	0	0	0	0	0	0	0	0	0	0	0	0	0	0	0	0	0	0	0
6caa8b0220d47a2a03e9b3d7606971f7	Unassigned	0	0	0	0	0	0	0	0	0	0	0	0	0	0	0	0	0	0	0	0	0	0	0	0	0	0	0	0	0	0	0	0	0	0	0	0	0	0	0	0	0	0	0	0	0	0	0	0	0	0	0	0	0	0	0	0	0	0	0	0	0	0	0	0	0	0	0	0	0	0	0	0	0	0	0	0	0	0	0	0	0	0	0	0	0	0	0	0	0	0	0	0	0	0	0	0	0	0	0	0	0	0	0	0	0	0	0	0	0	0	0	0	0	0	0	0	0	0	0	0	0	0	0	0	0	0	0	0	0	0	0	0	0	0	0	0	0	0	0	0	0	0	0	0	0	0	0	0	0	0	0	0	0	0	0	0	0	0	0	0	0	0	0	0	0	0	0	0	0	0	0	0	0	5	0	0	0	0	0	0	0	0	0	0	0	0
a2e0852319eecab707977a194c5aea5a	d__Eukaryota	0	0	0	0	0	2	0	0	0	0	9	6	0	0	3	0	0	0	0	0	0	0	0	0	17	2	0	0	0	0	0	0	0	0	7	0	0	4	6	0	0	0	0	0	0	0	0	0	0	0	3	22	0	2	0	0	3	4	6	0	0	0	0	0	0	0	0	0	0	0	0	0	0	0	0	0	0	0	0	0	4	0	3	5	0	0	0	0	0	0	0	3	0	0	0	0	0	0	0	0	0	0	0	0	3	0	0	0	0	0	0	0	0	0	0	0	0	0	3	0	0	0	0	0	3	0	0	0	0	0	2	3	0	0	0	0	0	0	0	0	0	0	0	4	5	0	0	0	0	0	0	0	0	0	0	0	2	0	0	0	0	0	0	0	0	0	0	0	0	0	0	0	0	0	0	0	4	0	4	0	0	0	5	0	0	0
f0d2ef3d5880b8dd625258dcc4cf60e0	Unassigned	0	0	0	0	0	0	0	0	0	0	0	0	0	0	0	0	0	0	0	0	0	0	0	0	0	0	0	0	0	0	0	0	0	0	0	0	0	0	0	0	0	0	5	0	0	0	0	0	0	0	0	0	0	0	0	0	0	0	0	0	0	0	0	0	0	0	0	0	0	0	0	0	0	0	0	0	0	0	0	0	0	0	0	0	0	0	0	0	0	0	0	0	0	0	0	0	0	0	0	0	0	0	0	0	0	0	0	0	0	0	0	0	0	0	0	0	0	0	0	0	0	0	0	0	0	0	0	0	0	0	0	0	0	0	0	0	0	0	0	0	0	0	0	0	0	0	0	0	0	0	0	0	0	0	0	0	0	0	0	0	0	0	0	0	0	0	0	0	0	0	0	0	0	0	0	0	0	0	0	0	0	0	0	0	0	0
b183ce4e1261ff50f1860a968f82e2b3	Unassigned	0	0	0	0	0	0	0	0	0	0	0	0	0	0	0	0	0	0	0	0	0	0	0	0	0	0	0	0	0	0	0	0	0	0	0	0	0	0	0	0	0	0	0	0	0	0	0	0	0	0	0	0	0	0	0	0	0	0	0	0	0	0	0	0	0	0	0	0	0	0	0	0	0	0	0	0	0	0	0	0	0	0	0	0	0	0	0	0	0	0	0	0	0	0	0	0	0	0	0	0	0	0	0	0	0	0	0	0	0	0	0	0	0	0	0	0	0	0	0	0	0	0	0	0	0	0	0	0	0	0	0	0	0	0	0	0	0	0	0	0	0	0	0	0	0	0	0	0	0	0	0	0	0	0	0	0	0	0	0	0	0	0	0	0	0	0	0	0	0	0	0	0	0	0	7	0	0	0	0	0	4	0	0	0	0	0
8955ff902de51187b12ec70da671f7e7	Unassigned	0	0	0	0	0	0	0	0	0	0	0	0	0	0	0	0	0	0	0	0	0	0	0	0	0	0	0	0	0	0	0	0	0	0	0	0	0	0	0	0	0	0	0	0	0	0	0	0	0	0	0	0	0	0	0	0	0	0	0	0	0	0	0	0	0	0	0	0	0	0	0	0	0	0	0	0	0	0	0	0	0	0	0	0	0	0	0	0	0	0	0	0	0	0	0	0	0	0	0	0	0	0	0	0	0	0	0	0	0	0	0	0	0	0	0	0	0	0	0	0	0	0	0	0	0	0	0	0	0	0	0	0	0	0	0	0	0	0	0	0	0	0	0	0	0	0	0	0	0	0	0	0	0	0	0	0	0	0	0	0	0	0	0	0	0	0	0	0	0	0	0	0	0	0	0	0	0	0	0	0	0	0	3	0	0	0
1415b7c13e8e6ae81d86aa04c5b55968	Unassigned	0	0	0	0	0	0	0	0	0	0	0	0	0	0	0	0	0	0	0	0	0	0	0	0	0	0	0	0	0	0	0	0	0	0	0	0	0	0	0	0	0	0	0	0	0	0	0	0	0	0	0	0	0	0	0	0	0	0	0	0	0	0	0	0	0	0	0	0	0	0	0	0	0	0	0	0	0	0	0	0	0	0	0	0	0	0	0	0	0	0	0	0	0	0	0	0	0	0	0	0	0	0	0	0	0	0	0	0	0	0	0	0	0	0	0	0	0	0	0	0	0	0	0	0	0	0	0	0	0	0	0	0	0	0	0	0	0	0	0	0	0	0	0	0	0	0	0	0	0	0	0	0	0	0	0	0	2	0	0	0	0	0	0	0	0	0	0	0	0	0	0	0	0	0	0	0	0	0	0	0	0	0	0	0	0	0
a9cfdde873aeb11cc0a089bea0024d04	Unassigned	0	0	0	0	0	0	0	0	0	0	0	0	0	0	0	0	0	0	0	0	0	0	0	0	0	0	0	0	0	0	0	0	0	0	0	0	0	0	0	0	0	0	0	0	0	0	0	0	0	0	0	0	0	0	0	0	0	0	2	0	0	0	0	0	0	0	0	0	0	0	0	0	0	0	0	0	0	0	0	0	0	0	0	0	0	0	0	0	0	0	0	0	0	0	0	0	0	0	0	0	0	0	0	0	0	0	0	0	0	0	0	0	0	0	0	0	0	0	0	0	0	0	0	0	0	0	0	0	0	0	0	0	0	0	0	0	0	0	0	0	0	0	0	0	0	0	0	0	0	0	0	0	0	0	0	0	0	0	0	0	0	0	0	0	0	0	0	0	0	0	0	0	0	0	0	0	0	0	0	0	0	0	0	0	0	0
305158bae097a89bef3a8e409e849b10	Unassigned	0	0	9	0	0	0	0	0	0	0	0	0	0	0	0	0	0	0	0	0	0	0	0	0	0	0	0	0	0	0	0	0	0	0	0	0	0	0	0	0	0	0	0	0	0	0	0	0	0	0	0	0	0	0	0	0	0	0	0	0	0	0	0	0	0	0	0	0	0	0	0	0	0	0	0	0	0	0	0	0	0	0	0	0	0	0	0	0	0	0	0	0	0	0	0	0	0	0	0	0	0	0	0	0	0	0	0	0	0	0	0	0	0	0	0	0	0	0	0	0	0	0	0	0	0	0	0	0	0	0	0	0	0	0	0	0	0	0	0	0	0	0	0	0	0	0	0	0	0	0	0	0	0	0	0	0	0	0	0	0	0	0	0	0	0	0	0	0	0	0	0	0	0	0	0	0	0	0	0	0	0	0	0	0	0	0
c93b7d400ad6f4c162c193418321492b	Unassigned	0	0	5	2	7	0	0	0	0	0	0	0	0	0	0	0	0	0	0	0	0	0	0	0	0	0	0	0	0	0	0	0	0	0	0	0	0	0	0	0	2	0	0	0	0	0	0	0	0	0	0	0	0	0	0	0	0	0	0	0	0	0	0	0	25	9	0	0	0	9	0	0	0	0	0	0	0	2	0	0	0	0	0	0	0	0	0	0	0	0	0	0	0	0	0	0	0	0	0	0	0	0	0	0	0	0	0	0	0	0	0	0	0	0	0	0	0	0	0	0	0	0	0	0	0	0	0	0	0	0	0	0	0	0	0	0	0	0	0	0	0	0	0	0	0	0	0	0	0	0	4	0	0	0	0	0	0	0	0	0	0	0	0	0	0	0	0	0	0	0	0	0	0	11	0	0	0	2	0	0	0	2	0	0	2	0
eba9989fef024943a67c0237dd0ad2f7	Unassigned	0	0	0	0	0	0	0	0	0	0	0	0	0	0	0	0	0	0	4	2	0	0	0	0	0	0	0	0	0	0	0	0	0	0	0	0	0	0	0	0	0	0	0	0	0	0	0	0	0	0	0	0	0	0	0	0	0	0	0	0	0	0	0	0	0	0	23	0	3	0	0	0	0	0	0	0	0	0	0	0	0	0	0	0	0	0	0	0	0	0	0	0	0	0	0	0	0	0	0	0	0	0	0	0	0	0	0	0	0	0	0	0	0	0	0	0	0	0	0	0	0	0	0	0	0	0	0	0	0	0	0	0	0	0	0	0	0	0	0	0	0	0	0	0	0	0	0	0	0	0	0	0	0	0	0	0	0	3	0	0	0	2	0	0	0	0	0	0	0	0	0	0	0	0	0	0	0	0	0	0	0	0	0	0	0	0
4b4b609ebd1876f07b77442e36aa62a4	Unassigned	0	0	0	0	3	0	0	0	0	0	0	0	0	0	0	0	0	0	0	0	0	0	0	0	0	0	0	0	0	0	0	0	0	0	0	0	0	0	0	2	0	0	0	0	2	0	0	0	0	0	0	0	0	0	0	0	0	0	0	0	0	0	0	0	0	0	0	0	0	0	0	0	0	0	0	0	0	0	0	0	0	0	0	0	0	0	0	0	0	0	0	0	0	0	0	0	0	0	0	0	0	0	0	0	0	0	0	0	0	0	0	0	0	0	0	0	0	0	0	0	0	0	0	0	0	0	0	0	0	0	0	0	0	0	0	0	0	0	0	0	0	0	0	0	0	7	0	0	0	0	0	0	0	0	0	0	0	0	0	0	3	0	0	0	0	0	0	0	0	0	0	0	0	9	5	0	8	6	3	6	0	0	10	0	3	5
64007195cd57b3e319c38c622d69545a	d__Eukaryota	0	0	0	0	0	0	0	0	0	0	0	0	0	0	0	0	0	0	0	0	0	0	0	0	0	0	0	0	0	0	0	0	0	0	0	0	0	0	0	0	0	0	0	0	0	0	0	0	0	0	0	0	0	0	0	0	0	0	0	0	0	0	0	0	0	0	0	0	0	0	0	0	0	0	0	0	0	0	0	0	0	0	0	0	0	0	0	0	0	0	0	0	0	0	0	0	0	0	0	0	0	0	0	0	0	0	0	0	0	0	0	0	0	0	0	0	0	0	0	0	0	0	0	0	0	0	0	0	0	0	0	0	0	0	0	0	0	0	0	0	0	0	0	0	0	0	0	0	0	0	0	0	0	0	0	0	0	0	0	0	0	0	0	0	0	0	0	0	0	0	0	0	0	0	0	0	0	0	0	0	0	0	0	0	8	0
229a2a83cd31e5698540f931de9c309c	d__Bacteria	0	0	0	0	0	0	0	0	0	0	2	0	0	0	0	0	0	0	0	0	0	0	0	0	0	0	0	0	0	0	0	0	0	0	0	0	0	0	0	0	0	0	0	0	0	0	0	0	0	0	0	0	0	0	0	0	0	0	0	0	0	0	0	0	0	0	0	0	0	0	0	0	0	0	0	0	0	0	0	0	0	0	0	0	0	0	0	0	0	0	0	0	0	0	0	0	0	0	0	0	0	0	0	0	0	0	0	0	0	0	0	0	0	0	0	0	0	0	0	0	0	0	0	0	0	0	0	0	0	0	0	0	0	0	0	0	0	0	0	0	0	0	0	0	0	0	0	0	0	0	0	0	0	0	0	0	0	0	0	0	0	0	0	0	0	0	0	0	0	0	0	0	0	0	0	0	0	0	0	0	0	0	0	0	0	0
e5cebec6c689fd43df0e80e9a12f8522	Unassigned	0	0	0	0	0	0	0	0	0	0	0	0	0	0	0	0	0	0	0	0	0	0	0	0	0	0	0	0	0	0	0	0	0	0	0	0	0	0	0	0	0	0	0	0	0	0	0	0	0	0	0	0	0	0	0	0	0	0	0	0	0	0	0	0	0	0	0	0	0	0	0	0	0	0	0	0	0	0	0	0	0	0	0	0	0	0	0	0	0	0	0	0	0	0	0	0	0	0	0	0	0	0	0	0	0	0	0	0	0	0	0	0	0	0	0	0	0	0	0	0	0	0	0	0	0	0	0	0	0	0	0	0	0	0	0	0	0	0	0	0	0	0	0	0	0	0	0	0	0	0	0	0	0	0	0	0	0	0	0	0	0	0	0	0	0	0	0	0	0	0	0	0	0	4	0	0	0	0	0	0	0	0	0	0	0	0
84a10452858dc5605d9c7a16774a07d4	Unassigned	0	0	0	0	0	0	0	0	0	0	0	0	0	0	0	0	0	0	0	0	0	0	0	0	0	0	0	0	0	0	0	0	0	0	0	0	0	0	0	0	0	0	0	0	0	0	0	0	0	0	0	0	0	0	0	0	0	0	0	0	0	0	0	0	0	0	0	0	0	0	0	0	0	0	0	0	0	0	0	0	0	0	0	0	0	0	0	0	0	0	0	0	0	0	0	0	0	0	0	0	0	0	0	0	0	0	0	0	0	0	0	0	0	0	0	0	0	0	0	0	0	0	0	0	0	0	0	0	0	0	0	0	0	0	0	0	0	0	0	0	0	0	0	0	0	0	0	0	0	0	0	0	0	0	0	0	0	0	0	0	0	0	0	0	0	0	0	0	0	0	0	0	0	6	0	0	0	0	0	0	0	0	0	0	0	0
3e4a46844337b93ee173f12092c3243d	Unassigned	0	0	0	0	0	0	0	0	0	0	0	0	0	0	0	0	0	0	0	0	0	0	0	0	0	0	0	0	0	0	0	0	0	0	0	0	0	0	0	0	0	0	0	0	0	0	0	0	0	0	0	0	0	0	0	0	0	0	0	0	0	0	0	0	2	0	0	0	0	0	0	0	0	0	0	0	0	0	0	0	0	0	0	0	0	0	0	0	0	0	0	0	0	0	0	0	0	0	0	0	0	0	0	0	0	0	0	0	0	0	0	0	0	0	0	0	0	0	0	0	0	0	0	0	0	0	0	0	0	0	0	0	0	0	0	0	0	0	0	0	0	0	0	0	0	0	0	0	0	0	0	0	0	0	0	0	0	0	0	0	0	0	0	0	0	0	0	0	0	0	0	0	0	0	0	0	0	0	0	0	0	0	0	0	0	0
a0b9d846cad51af1dd4396eb04853bc9	d__Eukaryota	0	0	0	0	2	0	0	0	0	0	0	0	0	0	0	0	0	0	0	0	0	0	0	0	0	0	0	0	0	0	0	0	0	0	0	0	0	0	0	0	0	0	0	0	0	0	0	0	0	0	0	0	0	0	0	0	0	0	0	0	0	0	0	0	0	0	0	0	0	0	0	0	0	0	0	0	0	0	0	0	0	0	0	0	0	0	0	0	0	0	0	0	0	0	0	0	0	0	0	0	0	0	0	0	0	0	0	0	0	0	0	0	0	0	0	0	0	0	0	0	0	0	0	0	0	0	0	0	0	0	0	0	0	0	0	0	0	0	0	0	0	0	0	0	0	0	0	0	0	0	0	0	0	0	0	0	0	0	0	0	0	0	0	0	0	0	0	0	0	0	0	0	0	0	0	0	0	0	0	0	0	0	0	0	0	0
b3342df601d0cb9a2159e688fa8aa577	Unassigned	0	0	0	0	0	0	0	0	0	0	0	0	0	0	0	0	0	0	0	0	0	0	0	0	0	0	0	0	0	0	0	0	0	0	0	0	0	0	0	0	0	0	0	0	0	0	0	0	0	0	0	0	0	0	0	0	0	0	0	0	0	0	0	0	0	0	0	0	0	0	0	0	0	0	0	0	0	0	0	0	0	0	0	0	0	0	0	0	0	0	0	0	0	0	0	0	0	0	0	0	0	0	0	0	0	0	0	0	0	0	0	0	0	0	0	0	0	0	0	0	0	0	0	0	0	0	0	0	0	0	0	0	0	0	0	0	0	0	0	0	0	0	0	0	0	0	0	0	0	0	0	0	0	0	0	0	0	0	0	0	0	0	0	0	0	0	0	0	0	0	0	0	0	56	0	0	0	3	0	2	0	0	0	5	0	0
4e3ca99610ea347068bcbfb094e0a908	Unassigned	0	0	9	0	0	0	0	0	0	0	0	0	0	0	0	0	0	0	0	0	0	0	0	0	0	0	0	0	0	0	0	0	0	0	0	0	0	0	0	0	0	0	0	0	0	0	0	0	0	0	0	0	0	0	0	0	0	0	0	0	0	0	0	0	0	0	0	0	0	0	0	0	0	0	0	0	0	0	0	0	0	0	0	0	0	0	0	0	0	0	0	0	0	0	0	0	0	0	0	0	0	0	0	0	0	0	0	0	0	0	0	0	0	0	0	0	0	0	0	0	0	0	0	0	0	0	0	0	0	0	0	0	0	0	0	0	0	0	0	0	0	0	0	0	0	0	0	0	0	0	0	0	0	0	0	0	0	0	0	0	0	0	0	0	0	0	0	0	0	0	0	0	0	0	0	0	0	0	0	0	0	0	0	0	0	0
19e9d4aac4359ed6f894b20ccd4260ce	g__Mitochondria	0	0	0	0	0	0	0	0	0	0	0	0	0	0	0	0	0	0	0	0	0	0	0	0	0	0	0	0	0	0	0	0	0	0	0	0	0	0	0	0	0	0	0	0	0	0	0	0	0	0	0	0	0	0	0	0	0	0	0	0	0	0	0	0	2	0	2	0	0	0	0	0	0	0	0	0	0	0	0	0	0	0	0	0	0	0	0	0	0	0	0	0	0	0	0	0	0	0	0	0	0	0	0	0	0	0	0	0	0	0	0	0	0	0	0	0	0	0	0	0	0	0	0	0	0	0	0	0	0	0	0	0	0	0	0	0	0	0	0	0	0	0	0	0	0	0	0	0	0	0	0	0	0	0	0	0	0	0	0	0	0	0	0	0	0	0	0	0	0	0	0	0	0	0	0	0	0	0	0	0	0	0	0	0	0	0
2f2678ec6464cb05a88b4b3da67b6d21	Unassigned	0	0	0	0	0	0	0	0	0	0	0	0	0	0	0	0	0	0	0	0	0	2	0	0	0	0	0	0	0	0	0	0	0	0	0	0	0	0	0	0	0	0	0	0	0	0	0	0	0	0	2	0	0	0	0	0	0	0	0	0	0	0	0	0	0	0	0	0	0	0	0	0	0	0	0	0	0	3	0	0	0	0	0	0	0	3	0	0	0	0	0	0	0	0	0	0	0	0	0	0	0	0	0	0	0	0	0	0	0	0	0	0	0	0	0	0	0	0	0	0	0	3	0	0	0	0	0	0	0	0	0	0	0	0	0	0	0	0	0	0	0	0	0	0	0	0	0	0	0	0	0	0	0	0	0	0	0	0	0	0	0	0	0	0	0	0	0	0	0	0	0	0	0	0	0	0	0	0	0	0	0	0	0	0	0	0
62f4e8cd3bcf48c87b9b81ffdd4876c9	Unassigned	0	0	0	0	0	0	0	0	0	0	0	0	0	0	0	0	0	0	0	0	0	0	0	0	0	0	0	0	0	0	0	0	0	0	0	0	0	0	0	0	0	0	0	0	0	0	0	0	0	0	0	0	0	0	0	0	0	0	0	0	0	0	0	0	0	0	0	0	0	0	0	0	0	0	0	0	0	0	0	0	0	0	0	0	0	0	0	0	0	0	0	0	0	0	0	0	0	0	0	0	0	0	0	0	0	0	0	0	0	0	0	0	0	0	0	0	0	0	0	0	0	0	0	0	0	0	0	0	0	0	0	0	0	0	0	0	0	0	0	0	0	0	0	0	0	0	0	0	0	0	0	0	0	0	0	0	0	0	0	0	0	0	0	0	0	0	0	0	0	0	0	0	0	0	2	0	0	0	0	0	0	0	5	0	0	0
e6bfa6e913811d0bf96475465bfce4cb	Unassigned	0	0	0	0	0	0	0	0	0	0	0	0	0	0	0	0	0	0	0	0	0	0	0	0	0	0	0	0	0	0	0	0	0	0	0	0	0	0	0	0	0	0	0	0	0	0	0	0	0	0	0	0	0	0	0	0	0	0	0	0	0	0	0	0	0	0	0	0	0	4	0	0	0	0	0	0	0	0	0	0	0	0	0	0	0	0	0	0	0	0	0	0	0	0	0	0	0	0	0	0	0	0	0	0	0	0	0	0	0	0	0	0	0	0	0	0	0	0	0	0	0	0	0	0	0	0	0	0	0	0	0	0	0	0	0	0	0	0	0	0	0	0	0	0	0	0	0	0	0	0	0	0	0	0	0	0	0	0	0	0	0	0	0	0	0	0	0	0	0	0	0	0	0	0	0	0	0	0	0	0	0	0	0	0	0	0
373b5df942f69cf7bced361897931548	Unassigned	0	0	0	0	0	0	0	0	0	0	2	0	0	0	0	0	0	0	0	0	0	0	0	0	0	0	0	0	0	0	0	0	0	0	0	0	0	0	0	0	0	0	0	0	0	0	0	0	0	0	0	0	0	0	0	0	0	0	0	0	0	0	0	0	0	0	0	0	0	0	0	0	0	0	0	0	0	0	0	0	0	0	0	0	0	0	0	0	0	0	0	0	0	0	0	0	0	0	0	0	0	0	0	0	0	0	0	0	0	0	0	0	0	0	0	0	0	0	0	0	0	0	0	0	0	0	0	0	0	0	0	0	0	0	0	0	0	0	0	0	0	0	0	0	0	0	0	0	0	0	0	0	0	0	0	0	0	0	0	0	0	0	0	0	0	0	0	0	0	0	0	0	0	0	0	0	0	0	0	0	0	0	0	0	0	0
554170e9ecf40b16f64ea734ae53c671	Unassigned	0	0	11	6	12	0	0	0	0	4	3	7	0	0	6	0	0	2	0	0	0	0	0	0	13	0	0	0	0	0	0	0	0	0	0	0	0	0	0	0	0	0	0	0	0	0	0	0	0	0	0	13	0	4	0	0	0	0	7	0	0	0	0	0	3	0	0	0	0	0	0	0	0	0	0	0	0	0	0	0	0	0	0	0	0	2	0	0	0	0	0	0	0	0	0	0	0	0	0	0	0	0	0	2	0	0	0	0	0	0	0	0	0	0	0	0	0	0	0	0	0	0	0	0	0	0	0	0	0	0	0	0	0	0	0	0	0	0	2	0	0	0	0	0	2	0	0	2	0	0	0	0	0	0	0	0	0	0	0	0	0	0	0	0	0	0	0	0	0	0	0	0	0	72	2	5	6	32	19	21	5	3	7	9	4	3
1ce9bc7867080afbe08e28dee90d7369	Unassigned	0	0	0	0	0	0	0	0	0	0	0	0	0	0	0	0	0	0	0	0	0	0	0	0	0	0	0	0	0	0	0	0	0	0	0	0	0	0	0	0	0	0	0	0	0	0	0	0	0	0	0	0	0	0	0	0	0	0	0	0	0	0	0	0	0	0	0	0	0	0	0	0	0	0	0	0	0	0	0	0	0	0	0	0	0	0	0	0	0	0	0	0	0	0	0	0	0	0	0	0	0	0	0	0	0	0	0	0	0	0	0	0	0	0	0	0	0	0	0	0	0	0	0	0	0	0	0	0	0	0	0	0	0	0	0	0	0	0	0	0	0	0	0	0	0	0	0	0	0	0	0	0	0	0	0	0	0	0	0	0	0	0	0	0	0	0	0	0	0	0	0	0	0	0	0	0	2	0	0	0	0	0	0	0	0	0
42d12674ca16ca99376b481879620371	d__Eukaryota	0	0	0	0	4	0	0	0	0	0	0	0	0	0	0	0	0	0	0	0	0	0	0	0	0	0	0	0	0	0	0	0	0	0	0	0	0	0	0	0	0	0	0	0	0	0	0	0	0	0	0	0	0	0	0	0	0	0	0	0	0	0	0	0	0	0	0	0	0	0	0	0	0	0	0	0	0	7	0	0	0	0	0	0	0	0	0	0	0	0	0	0	0	0	0	0	0	2	0	0	0	0	0	0	0	0	0	0	0	0	0	0	0	0	0	0	0	0	0	0	0	0	0	0	0	0	0	0	0	0	0	0	0	0	0	0	0	0	0	0	0	0	0	0	0	4	0	0	0	0	0	0	0	0	0	0	0	3	0	0	0	0	0	0	0	0	0	0	0	0	0	0	0	0	0	2	0	0	0	0	0	0	0	0	4	0
564f44c54d9ac93922d413ea2ea67507	d__Eukaryota	0	0	0	0	0	0	0	0	0	0	0	0	0	0	0	0	0	0	0	0	0	0	0	0	0	0	0	0	0	0	0	0	0	0	0	0	0	0	0	0	0	0	0	0	0	0	0	0	0	0	0	0	0	0	0	0	0	0	0	0	0	0	0	0	0	0	0	0	0	0	0	0	0	0	0	0	0	0	0	0	0	0	0	0	0	0	0	0	0	0	0	0	0	0	0	0	0	0	0	0	0	0	0	0	0	0	0	0	0	0	0	0	0	0	0	0	0	0	0	0	0	0	0	0	0	0	0	0	0	0	0	0	0	0	0	0	0	0	0	0	0	0	0	0	0	0	0	0	0	0	0	0	0	0	0	0	0	0	0	0	0	0	0	0	0	0	0	0	0	0	0	0	0	5	0	0	0	0	0	0	0	0	0	0	0	0
46a6962438abad493337f40f2100ee65	f__Micromonosporaceae	0	0	0	0	0	0	0	0	0	0	0	0	0	0	0	0	0	6	0	0	0	0	0	0	0	0	0	0	0	0	0	0	0	0	0	0	0	0	0	0	0	0	0	0	0	0	0	0	0	0	0	0	0	0	0	0	0	0	0	0	0	0	0	0	0	0	0	0	0	0	0	0	0	0	0	0	0	0	0	0	0	0	0	0	0	0	0	0	0	0	0	0	0	0	0	0	0	0	0	0	0	0	0	0	0	0	0	0	0	0	0	0	0	0	0	0	0	0	0	0	0	0	0	0	0	0	0	0	0	0	0	0	0	0	0	0	0	0	0	0	0	0	0	0	0	0	0	0	0	0	0	0	0	0	0	0	0	0	0	0	0	0	0	0	0	0	0	0	0	0	0	0	0	0	0	0	0	0	0	0	0	0	0	0	0	0
1456367f5168a38d26128761724f83f8	Unassigned	0	0	0	0	0	0	0	0	0	0	0	0	0	0	0	0	0	0	0	0	0	0	0	0	0	0	0	0	0	0	0	0	0	0	0	0	0	0	0	0	0	0	0	0	0	0	0	0	0	0	0	0	0	0	0	0	0	0	0	0	0	0	0	0	0	0	0	0	2	0	0	0	0	0	0	0	0	0	0	0	0	0	0	0	0	0	0	0	0	0	0	0	0	0	0	0	0	0	0	0	0	0	0	0	0	0	0	0	0	0	0	0	0	0	0	0	0	0	0	0	0	0	0	0	0	0	0	0	0	0	0	0	0	0	0	0	0	0	0	0	0	0	0	0	0	0	0	0	0	0	0	0	0	0	0	0	0	0	0	0	0	0	0	0	0	0	0	0	0	0	0	0	0	0	0	0	0	0	0	0	0	0	0	0	0	0
1c3a9bdb7ab0407f1736ba6038b8f138	Unassigned	0	0	0	0	0	0	0	0	0	0	0	0	0	0	0	0	0	0	0	0	0	0	0	0	0	0	0	0	0	0	0	0	0	0	0	0	0	0	0	0	0	0	0	0	0	0	0	0	0	0	0	0	0	0	0	0	0	0	0	0	0	0	0	0	3	0	5	0	0	2	0	0	0	0	0	0	0	0	0	0	0	0	0	0	0	0	0	0	0	0	0	0	0	0	0	0	0	0	0	0	0	0	0	0	0	0	0	0	0	0	0	0	0	0	0	0	0	0	0	0	0	0	0	0	0	0	0	0	0	0	0	0	0	0	0	0	0	0	0	0	0	0	0	0	0	0	0	0	0	0	0	0	0	0	0	0	0	0	0	0	0	2	0	0	0	0	0	0	0	0	0	0	0	0	0	0	0	0	0	0	0	0	0	0	0	0
822b5158ade4e603527329156428270b	Unassigned	0	0	0	0	0	0	0	0	0	0	0	0	0	0	0	0	0	0	0	0	0	0	0	0	0	0	0	0	0	0	0	0	0	0	0	0	0	0	0	0	0	0	0	0	0	0	0	0	0	0	0	0	0	0	0	0	0	0	0	0	0	0	0	0	0	0	0	0	0	0	0	0	0	0	0	0	0	0	0	0	0	0	0	0	0	0	0	0	0	0	0	0	0	0	0	0	0	0	0	0	0	0	0	0	0	0	0	0	0	0	0	0	0	0	0	0	0	0	0	0	0	0	0	0	0	0	0	0	0	0	0	0	0	0	0	0	0	0	0	0	0	0	0	0	0	0	0	0	0	0	0	0	0	0	0	0	0	0	0	0	0	0	0	0	0	0	0	0	0	0	0	0	0	0	0	0	0	0	0	0	0	0	0	0	2	0
e103c81b368b236fcbea3ee3c84f44d3	Unassigned	0	0	0	0	0	0	0	0	0	0	0	0	0	0	0	0	0	0	0	0	0	0	0	0	0	0	0	0	0	0	0	0	0	0	0	0	0	0	0	0	0	0	0	0	0	0	0	0	0	0	0	0	0	0	0	0	0	0	0	0	0	0	0	0	2	0	0	0	0	0	0	0	0	0	0	0	0	0	0	0	0	0	0	0	0	0	0	0	0	0	0	0	0	0	0	0	0	0	0	0	0	0	0	0	0	0	0	0	0	0	0	0	0	0	0	0	0	0	0	0	0	0	0	0	0	0	0	0	0	0	0	0	0	0	0	0	0	0	0	0	0	0	0	0	0	0	0	0	0	0	0	0	0	0	0	0	0	0	0	0	0	0	0	0	0	0	0	0	0	0	0	0	0	0	0	0	0	0	0	0	0	0	0	0	0	0
e008ac7860fd05362be93f7266ef10ca	Unassigned	0	0	0	0	0	0	0	0	0	0	0	0	0	0	0	0	0	0	0	0	0	0	0	0	0	0	0	0	0	0	0	0	0	0	0	0	0	0	0	0	0	0	0	0	0	0	0	0	0	0	0	0	0	0	0	0	0	0	0	0	0	0	0	0	3	0	0	0	0	0	0	0	0	0	0	0	0	0	0	0	0	0	0	0	0	0	0	0	0	0	0	0	0	0	0	0	0	0	0	0	0	0	0	0	0	0	0	0	0	0	0	0	0	0	0	0	0	0	0	0	0	0	0	0	0	0	0	0	0	0	0	0	0	0	0	0	0	0	0	0	0	0	0	0	0	0	0	0	0	0	0	0	0	0	0	0	0	0	0	0	0	0	0	0	0	0	0	0	0	0	0	0	0	0	0	0	0	0	0	0	0	0	0	0	0	0
96101ccd5a159a27a3a40930ce2ffdd5	Unassigned	0	0	0	0	0	0	0	0	0	0	0	0	0	0	0	0	0	0	0	0	0	0	0	0	0	0	0	0	0	0	0	0	0	0	0	0	0	0	0	0	0	0	0	0	0	0	0	0	0	0	0	0	0	0	0	0	0	0	0	0	0	0	0	0	2	0	0	0	0	0	0	0	0	0	0	0	0	0	0	0	0	0	0	0	0	0	0	0	0	0	0	0	0	0	0	0	0	0	0	0	0	0	0	0	0	0	0	0	0	0	0	0	0	0	0	0	0	0	0	0	0	0	0	0	0	0	0	0	0	0	0	0	0	0	0	0	0	0	0	0	0	0	0	0	0	0	0	0	0	0	0	0	0	0	0	0	0	0	0	0	0	0	0	0	0	0	0	0	0	0	0	0	0	0	0	0	0	0	0	0	0	0	0	0	0	0
09ca68b927ceb7f33d784a407fceee94	Unassigned	0	0	0	0	0	0	0	0	0	0	0	0	0	0	0	0	0	0	0	0	0	0	0	0	0	0	0	0	0	0	0	0	0	0	0	0	0	0	0	0	0	0	0	0	0	0	0	0	0	0	0	0	0	0	0	0	0	0	0	0	0	0	0	0	0	0	3	0	0	0	0	0	0	0	0	0	0	0	0	0	0	0	0	0	0	0	0	0	0	0	0	0	0	0	0	0	0	0	0	0	0	0	0	0	0	0	0	0	0	0	0	0	0	0	0	0	0	0	0	0	0	0	0	0	0	0	0	0	0	0	0	0	0	0	0	0	0	0	0	0	0	0	0	0	0	0	0	0	0	0	0	0	0	0	0	0	0	0	0	0	0	0	0	0	0	0	0	0	0	0	0	0	0	0	0	0	0	0	0	0	0	0	0	0	0	0
4c0c7eaf73107da2cdf47c9f047f6df5	Unassigned	0	0	0	0	0	0	0	0	0	0	0	0	0	0	0	0	0	0	0	0	0	0	0	0	0	0	0	0	0	0	0	0	0	0	0	0	0	0	0	0	0	0	0	0	0	0	0	0	0	0	0	0	0	0	0	0	0	0	0	0	0	0	0	0	0	0	0	0	0	3	0	0	0	0	0	0	0	0	0	0	0	0	0	0	0	0	0	0	0	0	0	0	0	0	0	0	0	0	0	0	0	0	0	0	0	0	0	0	0	0	0	0	0	0	0	0	0	0	0	0	0	0	0	0	0	0	0	0	0	0	0	0	0	0	0	0	0	0	0	0	0	0	0	0	0	0	0	0	0	0	0	0	0	0	0	0	0	0	0	0	0	0	0	0	0	0	0	0	0	0	0	0	0	0	0	0	0	0	0	0	0	0	0	0	0	0
cf754ca8acdb8f4e534b000bcdfa39c9	d__Eukaryota	0	0	0	0	0	0	0	0	0	0	0	0	0	0	0	0	0	0	0	0	0	0	0	0	0	0	0	0	0	0	0	0	0	0	0	0	0	0	0	0	0	0	0	0	0	0	0	0	0	0	0	0	0	0	0	0	0	0	0	0	0	0	0	0	0	0	0	0	0	0	0	0	0	0	0	0	0	0	0	0	0	0	0	0	0	0	0	0	0	0	0	0	0	0	0	0	0	0	0	0	0	0	0	0	0	0	0	0	0	0	0	0	0	0	0	0	0	0	0	0	0	0	0	0	0	0	0	0	0	0	0	0	0	0	0	0	0	0	0	0	0	0	0	0	0	0	0	0	0	0	0	0	0	0	0	0	0	0	0	0	0	0	0	0	0	0	0	0	0	0	0	0	0	143	0	0	0	0	0	0	0	0	0	0	0	0
6acdcf45c0a7a557870f3619f5b85585	d__Eukaryota	0	0	0	0	0	0	0	0	0	0	0	0	0	0	0	0	0	0	0	0	0	0	0	0	0	0	0	0	0	0	0	0	0	0	0	0	0	0	0	0	0	0	0	0	0	0	0	0	0	0	0	0	0	0	0	0	0	0	0	0	0	0	0	0	0	0	0	0	0	0	0	0	0	0	0	0	0	0	0	0	0	0	0	0	0	0	0	0	0	0	0	0	0	0	0	0	0	0	0	0	0	0	0	0	0	0	0	0	0	0	0	0	0	0	0	0	0	0	0	0	0	0	0	0	0	0	0	0	0	0	0	0	0	0	0	0	0	0	0	0	0	0	0	0	0	15	0	0	0	0	0	0	0	0	0	0	0	0	0	0	0	0	0	0	0	0	0	0	0	0	0	0	0	0	0	0	0	0	0	0	0	0	0	0	0	0
96ab2b270a9c380bde0243ec47ee5441	Unassigned	0	0	33	0	0	0	0	0	0	0	0	0	0	0	0	0	0	0	0	0	0	0	0	0	0	0	0	0	0	0	0	0	0	0	0	0	0	0	0	0	0	0	0	0	0	0	0	0	0	0	0	0	0	0	0	0	0	0	0	0	0	0	0	0	0	0	0	0	0	0	0	0	0	0	0	0	0	0	0	0	0	0	0	0	0	0	0	0	0	0	0	0	0	0	0	0	0	0	0	0	0	0	0	0	0	0	0	0	0	0	0	0	0	0	0	0	0	0	0	0	0	0	0	0	0	0	0	0	0	0	0	0	0	0	0	0	0	0	0	0	0	0	0	0	0	0	0	0	0	0	0	0	0	0	0	0	0	0	0	0	0	0	0	0	0	0	0	0	0	0	0	0	0	0	0	0	0	0	0	0	0	0	0	0	0	0
8a1a13940d6237ec452834b1c0ac23eb	Unassigned	2	0	0	0	0	0	0	0	0	0	0	2	0	0	0	0	0	0	0	0	0	0	0	0	0	0	0	0	0	0	0	0	0	0	0	0	0	0	0	0	0	0	0	0	0	0	0	0	0	0	0	0	0	0	0	0	0	0	0	0	0	0	0	0	0	0	0	0	0	0	0	0	0	0	0	0	0	0	0	0	0	0	0	0	0	0	0	0	0	0	0	0	0	0	0	0	0	0	0	0	0	0	0	0	0	0	0	0	0	0	0	0	0	0	0	0	0	0	0	0	0	0	0	0	0	0	0	0	0	0	0	0	0	0	0	0	0	0	0	0	0	0	0	0	0	0	0	2	0	0	0	0	0	0	0	0	0	0	0	0	0	0	0	0	0	0	0	0	0	0	0	0	0	0	0	0	0	0	0	0	0	0	0	0	0	0
a0442aa31ec84dac4e82ea3161681e32	Unassigned	0	0	0	0	0	0	0	0	0	0	0	3	0	0	0	0	0	0	0	0	0	0	0	0	0	0	0	0	0	0	0	0	0	0	0	0	0	0	0	0	0	0	0	0	0	0	0	0	0	0	0	0	0	0	0	0	0	0	0	0	0	0	0	0	0	0	0	0	0	0	0	0	0	0	0	0	0	0	0	0	0	0	0	0	0	0	0	0	0	0	0	0	0	0	0	0	0	0	0	0	0	0	0	0	0	0	0	0	0	0	0	0	0	0	0	0	0	0	0	0	0	0	0	0	0	0	0	0	0	0	0	0	0	0	0	0	0	0	0	0	0	0	0	0	0	0	0	0	0	0	0	0	0	0	0	0	0	0	0	0	0	0	0	0	0	0	0	0	0	0	0	0	0	0	0	0	0	0	0	0	0	0	0	0	0	0
54f73f79ad944c7677933c3638f58b32	Unassigned	0	0	0	0	0	0	0	0	0	0	0	0	0	0	0	0	0	0	0	0	0	0	0	0	0	0	0	0	0	0	0	0	0	0	0	0	0	0	0	0	0	0	0	0	0	0	0	0	0	0	0	0	0	0	0	0	0	0	0	0	0	0	0	0	0	0	0	0	0	0	0	0	0	0	0	0	0	0	0	0	0	0	0	0	0	0	0	0	0	0	0	0	0	0	0	0	0	0	0	0	0	0	0	0	0	0	0	0	0	0	0	0	0	0	0	0	0	0	0	0	0	0	0	0	0	0	0	0	0	0	0	0	0	0	0	0	0	0	0	0	0	0	0	0	0	0	0	0	0	0	0	0	0	0	0	0	0	0	0	0	0	0	0	0	0	0	0	0	0	0	0	0	0	0	0	0	0	0	0	3	0	0	0	0	0	0
b9f9c08f21950055ec68c6acd2243463	Unassigned	0	0	0	0	0	0	0	0	0	0	0	0	0	0	0	0	0	0	0	0	0	0	0	0	0	0	0	0	0	0	0	0	0	0	0	0	0	0	0	0	0	0	0	0	0	0	0	0	0	0	0	0	0	0	0	0	0	0	0	0	0	0	0	0	0	0	0	0	2	0	0	0	0	0	0	0	0	0	0	0	0	0	0	0	0	0	0	0	0	0	0	0	0	0	0	0	0	0	0	0	0	0	0	0	0	0	0	0	0	0	0	0	0	0	0	0	0	0	0	0	0	0	0	0	0	0	0	0	0	0	0	0	0	0	0	0	0	0	0	0	0	0	0	0	0	0	0	0	0	0	0	0	0	0	0	0	0	0	0	0	0	0	0	0	0	0	0	0	0	0	0	0	0	0	0	0	0	0	0	0	0	0	0	0	0	0
a3ab7d673f6de58398ee563560524284	Unassigned	0	0	0	0	0	0	0	0	0	0	0	0	0	0	0	0	0	0	0	0	0	0	0	0	0	0	0	0	0	0	0	0	0	0	0	0	0	0	0	0	0	0	0	0	0	0	0	0	0	0	0	0	0	0	0	0	0	0	0	0	0	0	0	0	3	0	0	0	0	0	0	0	0	0	0	0	0	0	0	0	0	0	0	0	0	0	0	0	0	0	0	0	0	0	0	0	0	0	0	0	0	0	0	0	0	0	0	0	0	0	0	0	0	0	0	0	0	0	0	0	0	0	0	0	0	0	0	0	0	0	0	0	0	0	0	0	0	0	0	0	0	0	0	0	0	0	0	0	0	0	0	0	0	0	0	0	0	0	0	0	0	0	0	0	0	0	0	0	0	0	0	0	0	0	0	0	0	0	0	0	0	0	0	0	0	0
c710e4beefa63c125efbf043ec16cdd9	d__Eukaryota	0	0	0	0	0	0	0	0	0	0	0	0	0	0	0	0	0	0	0	0	0	0	0	0	2	0	0	0	0	0	0	0	0	0	0	0	0	0	0	0	0	0	0	0	0	0	0	0	0	0	0	0	0	0	0	0	0	0	0	0	0	0	0	0	0	0	0	0	0	0	0	0	0	0	0	0	0	0	0	0	0	0	0	0	0	0	0	0	0	0	0	0	0	0	0	0	0	0	0	0	0	0	0	0	0	0	0	0	0	0	0	0	0	0	0	0	0	0	0	0	0	0	0	0	0	0	0	0	0	0	0	0	0	0	0	0	0	0	0	0	0	0	0	0	0	0	0	0	0	0	0	0	0	0	0	0	0	0	0	0	0	0	0	0	0	0	0	0	0	0	0	0	0	0	0	0	0	0	0	0	0	0	0	0	0	0
40751e98ab3eb9bee894fb7b406d2315	Unassigned	0	0	0	0	0	0	0	0	0	0	0	0	0	0	0	0	0	0	0	0	0	0	0	0	0	0	0	0	0	0	0	0	0	0	0	0	0	0	0	0	0	0	0	0	0	0	0	0	0	0	0	0	0	0	0	0	0	0	0	0	0	0	0	0	0	0	0	0	0	2	0	0	0	0	0	0	0	0	0	0	0	0	0	0	0	0	0	0	0	0	0	0	0	0	0	0	0	0	0	0	0	0	0	0	0	0	0	0	0	0	0	0	0	0	0	0	0	0	0	0	0	0	0	0	0	0	0	0	0	0	0	0	0	0	0	0	0	0	0	0	0	0	0	0	0	0	0	0	0	0	0	0	0	0	0	0	0	0	0	0	0	0	0	0	0	0	0	0	0	0	0	0	0	0	0	0	0	0	0	0	0	0	0	0	0	0
d63a04cc706bc258ca5397584d0a39c2	Unassigned	0	0	0	0	0	0	0	0	0	0	0	0	0	0	0	0	0	0	0	0	0	0	0	0	0	0	0	0	0	0	0	0	0	0	0	0	0	0	0	0	0	0	0	0	0	0	0	0	0	0	0	0	0	0	0	0	0	0	0	0	0	0	0	0	4	0	4	0	0	0	0	0	0	0	0	0	0	0	0	0	0	0	0	0	0	0	0	0	0	0	0	0	0	0	0	0	0	0	0	0	0	0	0	0	0	0	0	0	0	0	0	0	0	0	0	0	0	0	0	0	0	0	0	0	0	0	0	0	0	0	0	0	0	0	0	0	0	0	0	0	0	0	0	0	0	0	0	0	0	0	0	0	0	0	0	0	0	0	0	0	0	0	0	0	0	0	0	0	0	0	0	0	0	0	0	0	0	0	0	0	0	0	0	0	0	0
507d9e8538bcd7e682cfe748a1d8d514	Unassigned	0	0	0	0	0	0	0	0	0	0	0	0	0	0	0	0	0	0	0	0	0	0	0	0	0	0	0	0	0	0	0	0	0	0	0	0	0	0	0	0	0	0	0	0	0	0	0	0	0	0	0	0	0	0	0	0	0	0	0	0	0	0	0	0	0	0	0	0	0	0	0	0	0	0	0	0	0	0	0	0	0	0	0	0	0	0	0	0	0	0	0	0	0	0	0	0	0	0	0	0	0	0	0	0	0	0	0	0	0	0	0	0	0	0	0	0	0	0	0	0	0	0	0	0	0	0	0	0	0	0	0	0	0	0	0	0	0	0	0	0	0	0	0	0	0	0	0	0	0	0	0	0	0	0	0	0	0	0	0	0	0	0	0	0	0	0	0	0	0	0	0	0	0	20	0	0	0	0	0	0	0	0	0	0	0	0
0b0f15d9248879fec541e0b729f3b4de	Unassigned	0	0	5	0	0	0	0	0	0	0	0	0	0	0	0	0	0	0	0	0	0	0	0	0	0	0	0	0	0	0	0	0	0	0	0	0	0	0	0	0	0	0	0	0	0	0	0	0	0	0	0	0	0	0	0	0	0	0	0	0	0	0	0	0	0	0	0	0	0	0	0	0	0	0	0	0	0	0	0	0	0	0	0	0	0	0	0	0	0	0	0	0	0	0	0	0	0	0	0	0	0	0	0	0	0	0	0	0	0	0	0	0	0	0	0	0	0	0	0	0	0	0	0	0	0	0	0	0	0	0	0	0	0	0	0	0	0	0	0	0	0	0	0	0	0	0	0	0	0	0	0	0	0	0	0	0	0	0	0	0	0	0	0	0	0	0	0	0	0	0	0	0	0	0	0	0	0	0	0	0	0	0	0	0	0	0
d3848f0d481a26eeb88add67b649dd15	Unassigned	0	0	0	0	0	0	0	0	0	0	0	0	0	0	0	0	0	0	0	0	0	0	0	0	0	0	0	0	0	0	0	0	0	0	0	0	0	0	0	0	0	0	0	0	0	0	0	0	0	0	0	0	0	0	0	0	0	0	0	0	0	0	0	0	2	0	0	0	0	0	0	0	0	0	0	0	0	0	0	0	0	0	0	0	0	0	0	0	0	0	0	0	0	0	0	0	0	0	0	0	0	0	0	0	0	0	0	0	0	0	0	0	0	0	0	0	0	0	0	0	0	0	0	0	0	0	0	0	0	0	0	0	0	0	0	0	0	0	0	0	0	0	0	0	0	0	0	0	0	0	0	0	0	0	0	0	0	0	0	0	0	0	0	0	0	0	0	0	0	0	0	0	0	0	0	0	0	0	0	0	0	0	0	0	0	0
7621d3da36f0e2e00d9b0488b4908c93	Unassigned	0	0	0	0	0	0	0	0	0	0	0	0	0	0	0	0	0	0	0	0	0	0	0	0	0	0	0	0	0	0	0	0	0	0	0	0	0	0	0	0	0	0	0	0	0	0	0	0	0	0	0	0	0	0	0	0	0	0	0	0	0	0	0	0	12	0	5	0	0	2	0	0	0	0	0	0	0	0	0	0	0	0	0	0	0	0	0	0	0	0	0	0	0	0	0	0	0	0	0	0	0	0	0	0	0	0	0	0	0	0	0	0	0	0	0	0	0	0	0	0	0	0	0	0	0	0	0	0	0	0	0	0	0	0	0	0	0	0	0	0	0	0	0	0	0	0	0	0	0	0	0	0	0	0	0	0	0	0	0	0	0	0	0	0	0	0	0	0	0	0	0	0	0	0	0	0	0	0	0	0	0	0	0	0	0	0
e5e5197d1f16bb3925fa7f6c6551d050	Unassigned	0	0	0	0	0	0	0	0	0	0	0	0	0	0	0	0	0	0	0	0	0	0	0	0	4	0	0	0	0	0	0	0	0	0	0	0	0	0	0	0	0	0	0	0	0	0	0	0	0	0	0	0	0	0	0	0	0	0	0	0	0	0	0	0	2	0	2	0	0	3	0	0	0	0	0	0	0	0	0	0	0	0	0	0	0	0	0	0	0	0	0	0	0	0	0	0	0	0	0	0	0	0	0	0	0	0	0	0	0	0	0	0	0	0	0	0	0	0	0	0	0	0	0	0	0	0	0	0	0	0	0	0	0	0	0	0	0	0	0	0	0	0	0	0	0	0	0	0	0	0	0	0	0	3	0	0	0	0	0	0	0	0	0	0	0	0	0	0	0	0	0	0	0	0	0	0	5	0	0	0	4	0	3	2	3	0
903d57357ff0a7d171d48b27e58cda35	Unassigned	0	0	10	0	0	0	0	0	0	0	0	0	0	0	0	0	0	0	0	0	0	0	0	0	0	0	0	0	0	0	0	0	0	0	0	0	0	0	0	0	0	0	0	0	0	0	0	0	0	0	0	0	0	0	0	0	0	0	0	0	0	0	0	0	0	0	0	0	0	0	0	0	0	0	0	0	0	0	0	0	0	0	0	0	0	0	0	0	0	0	0	0	0	0	0	0	0	0	0	0	0	0	0	0	0	0	0	0	0	0	0	0	0	0	0	0	0	0	0	0	0	0	0	0	0	0	0	0	0	0	0	0	0	0	0	0	0	0	0	0	0	0	0	0	0	0	0	0	0	0	0	0	0	0	0	0	0	0	0	0	0	0	0	0	0	0	0	0	0	0	0	0	0	0	0	0	0	0	0	0	0	0	0	0	0	0
2345cb09908ca3db67e52550ece08152	Unassigned	0	0	0	0	0	0	0	0	0	0	0	0	0	0	0	0	0	0	0	0	0	0	0	0	0	0	0	0	0	0	0	0	0	0	0	0	0	0	0	0	0	0	0	0	0	0	0	0	0	0	0	0	0	0	0	0	0	0	0	0	0	0	0	0	3	0	0	0	0	0	0	0	0	0	0	0	0	0	0	0	0	0	0	0	0	0	0	0	0	0	0	0	0	0	0	0	0	0	0	0	0	0	0	0	0	0	0	0	0	0	0	0	0	0	0	0	0	0	0	0	0	0	0	0	0	0	0	0	0	0	0	0	0	0	0	0	0	0	0	0	0	0	0	0	0	0	0	0	0	0	0	0	0	0	0	0	0	0	0	0	0	0	0	0	0	0	0	0	0	0	0	0	0	0	0	0	0	0	0	0	0	0	0	0	0	0
483ba26263f69914dfb0c1d67c5e7e60	d__Eukaryota	0	0	0	0	0	0	0	0	0	0	0	0	0	0	0	0	0	0	0	0	0	0	0	0	0	0	0	0	0	0	0	0	0	0	0	0	0	0	0	0	0	0	0	0	0	0	0	0	0	0	0	0	0	0	0	0	0	0	0	0	0	0	0	0	0	0	0	0	0	0	0	0	0	0	0	0	0	0	0	0	0	0	0	0	0	0	0	0	0	0	0	0	0	0	0	0	0	0	0	0	0	0	0	0	0	0	0	0	0	0	0	0	0	0	0	0	0	0	0	0	0	0	0	0	0	0	0	0	0	0	0	0	0	0	0	0	0	0	0	0	0	0	0	0	0	0	0	0	0	0	0	0	0	0	0	0	0	0	0	0	0	0	0	0	0	0	0	0	0	0	0	0	0	4	0	0	0	0	0	0	0	0	0	0	0	0
c5638bc60198f485c8d09d37feb4dbad	g__Mitochondria	0	0	0	0	0	0	0	0	0	0	0	0	0	0	0	0	0	0	0	0	0	0	0	0	0	0	0	0	0	0	0	0	0	0	0	0	0	0	0	0	0	0	0	0	0	0	0	0	0	0	0	0	0	0	0	0	0	0	0	0	0	0	0	0	4	0	0	0	0	0	0	0	0	0	0	0	0	0	0	0	0	0	0	0	0	0	0	0	0	0	0	0	0	0	0	0	0	0	0	0	0	0	0	0	0	0	0	0	0	0	0	0	0	0	0	0	0	0	0	0	0	0	0	0	0	0	0	0	0	0	0	0	0	0	0	0	0	0	0	0	0	0	0	0	0	0	0	0	0	0	0	0	0	0	0	0	0	0	0	0	0	0	0	0	0	0	0	0	0	0	0	0	0	0	0	0	0	0	0	0	0	0	0	0	0	0
f411c440c8d6757aa9cebae1a158c834	Unassigned	0	0	0	0	0	0	0	0	0	0	0	0	0	0	0	0	0	0	0	0	0	0	0	0	0	0	0	0	0	0	0	0	0	0	0	0	0	0	0	0	0	0	0	0	0	0	0	0	0	0	0	0	0	0	0	0	0	0	0	0	0	0	0	0	0	0	0	0	0	0	0	0	0	0	0	0	0	0	0	0	0	0	0	0	0	0	0	0	0	0	0	0	0	0	0	0	0	0	0	0	0	0	0	0	0	0	0	0	0	0	0	0	0	0	0	0	0	0	0	0	0	0	0	0	0	0	0	0	0	0	0	0	0	0	0	0	0	0	0	0	0	0	0	0	0	0	0	0	0	0	0	0	0	0	0	0	0	0	0	0	0	0	0	0	0	0	0	0	0	0	0	0	0	0	0	0	3	0	0	0	0	0	0	0	0	0
52057abd091b8f9acb5d07148dc589df	d__Bacteria	0	0	0	0	0	0	0	0	0	0	0	0	0	0	0	0	0	0	0	0	0	0	0	0	0	0	0	0	0	0	0	0	0	0	0	0	0	0	0	0	0	0	0	0	0	0	0	0	0	0	0	0	0	0	0	0	0	0	0	0	0	0	0	0	0	0	0	0	0	0	0	0	0	0	0	0	0	0	0	0	0	0	0	0	0	0	0	0	0	0	0	0	0	0	0	0	0	0	0	0	0	0	0	0	0	0	0	0	0	0	0	0	0	0	0	0	0	0	0	0	0	0	0	0	0	0	0	0	0	0	0	0	0	0	0	0	0	0	0	0	0	0	0	0	0	0	0	0	0	0	0	0	0	0	0	0	0	0	0	0	0	0	0	0	0	0	0	0	0	0	0	0	0	7	0	0	0	0	0	0	0	0	0	0	0	0
56434e460ce306514039bf698d1f1459	Unassigned	0	0	0	0	0	0	0	0	0	0	0	0	0	0	0	0	0	0	0	0	0	0	0	0	0	0	0	0	0	0	0	0	0	0	0	0	0	0	0	0	0	0	0	0	0	0	0	0	0	0	0	0	0	0	0	0	0	0	0	0	0	0	0	0	0	0	0	0	0	0	0	0	0	0	0	0	0	0	0	0	0	0	0	0	0	0	0	0	0	0	0	0	0	0	0	0	0	0	0	0	0	0	0	0	0	0	0	0	0	0	0	0	0	0	0	0	0	0	0	0	0	0	0	0	0	0	0	0	0	0	0	0	0	0	0	0	0	0	0	0	0	0	0	0	0	3	0	0	0	0	0	0	0	0	0	0	0	0	0	0	0	0	0	0	0	0	0	0	0	0	0	0	0	0	0	0	0	0	0	0	0	0	0	0	0	0
86939d9c44160856c0a66d809b7abf04	Unassigned	0	0	0	0	0	0	0	0	0	0	0	0	0	0	0	0	0	0	0	0	0	0	0	0	0	0	0	0	0	0	0	0	0	0	0	0	0	0	0	0	0	0	0	0	0	0	0	0	0	0	0	0	0	0	0	0	0	0	0	0	0	0	0	0	3	0	0	0	0	0	0	0	0	0	0	0	0	0	0	0	0	0	0	0	0	0	0	0	0	0	0	0	0	0	0	0	0	0	0	0	0	0	0	0	0	0	0	0	0	0	0	0	0	0	0	0	0	0	0	0	0	0	0	0	0	0	0	0	0	0	0	0	0	0	0	0	0	0	0	0	0	0	0	0	0	0	0	0	0	0	0	0	0	0	0	0	0	0	0	0	0	0	0	0	0	0	0	0	0	0	0	0	0	0	0	0	0	0	0	0	0	0	0	0	0	0
b126fcf8f36c294741947f893a6af10a	Unassigned	0	0	0	0	0	0	0	0	0	0	0	0	0	0	0	0	0	0	0	0	0	0	0	0	0	0	0	0	0	0	0	0	0	0	0	0	0	0	0	0	0	0	2	0	0	0	0	0	0	0	0	0	0	0	0	0	0	0	0	0	0	0	0	0	0	0	0	0	0	0	0	0	0	0	0	0	0	0	0	0	0	0	0	0	0	0	0	0	0	0	0	0	0	0	0	0	0	0	0	0	0	0	0	0	0	0	0	0	0	0	0	0	0	0	0	0	0	0	0	0	0	0	0	0	0	0	0	0	0	0	0	0	0	0	0	0	0	0	0	0	0	0	0	0	0	0	0	0	0	0	0	0	0	0	0	0	0	0	0	0	0	0	0	0	0	0	0	0	0	0	0	0	0	0	0	0	0	0	0	0	0	0	0	0	0	0
45b907f03b31c421e7c07141ef25e6c3	Unassigned	0	0	0	0	0	0	0	0	0	0	0	0	0	0	0	0	0	0	0	0	0	0	0	0	0	0	0	0	0	0	0	0	0	0	0	0	0	0	0	0	0	0	0	0	0	0	0	0	0	0	0	0	0	0	0	0	0	0	0	0	0	0	0	0	2	0	3	0	0	2	0	0	0	0	0	0	0	0	0	0	0	0	0	0	0	0	0	0	0	0	0	0	0	0	0	0	0	0	0	0	0	0	0	0	0	0	0	0	0	0	0	0	0	0	0	0	0	0	0	0	0	0	0	0	0	0	0	0	0	0	0	0	0	0	0	0	0	0	0	0	0	0	0	0	0	0	0	0	0	0	0	0	0	0	0	0	0	0	0	0	0	0	0	0	0	0	0	0	0	0	0	0	0	0	0	0	0	0	0	0	0	0	0	0	0	0
fd19a1d385236c0e31cf0b29aca6f9ab	Unassigned	0	0	0	0	0	0	0	0	0	0	0	0	0	0	0	0	0	0	0	0	0	0	0	0	0	0	0	0	0	0	0	0	0	0	0	0	0	0	0	0	0	0	0	0	0	0	0	0	0	0	0	0	0	0	0	0	0	0	0	0	0	0	0	0	0	0	0	0	0	0	0	0	0	0	0	0	0	0	0	0	0	0	0	0	0	0	0	0	0	0	0	0	0	0	0	0	0	0	0	0	0	0	0	0	0	0	0	0	0	0	0	0	0	0	0	0	0	0	0	0	0	0	0	0	0	0	0	0	0	0	0	0	0	0	0	0	0	0	0	0	0	0	0	0	0	0	0	0	0	0	0	0	0	0	0	0	0	0	0	0	0	0	0	0	0	0	0	0	0	0	0	0	0	2	0	0	0	0	0	0	0	0	0	0	0	0
604bf4a0154ebbf376c4fb04a36f5bb5	Unassigned	0	0	0	0	0	0	0	0	0	0	0	0	0	0	0	0	0	0	0	0	0	0	0	0	0	0	0	0	0	0	0	0	0	0	0	0	0	0	0	0	0	0	0	0	0	0	0	0	0	0	0	0	0	0	0	0	0	0	0	0	0	0	0	0	0	0	0	0	0	0	0	0	0	0	0	0	0	0	0	0	0	0	0	0	0	0	0	0	0	0	0	0	0	0	0	0	0	0	0	0	0	0	0	0	0	0	0	0	0	0	0	0	0	0	0	0	0	0	0	0	0	0	0	0	0	0	0	0	0	0	0	0	0	0	0	0	0	0	0	0	0	0	0	0	0	0	0	0	0	0	0	0	0	0	0	0	0	0	0	0	0	0	0	0	0	0	0	0	0	0	0	0	0	10	0	0	0	0	0	0	0	0	0	0	0	0
5ffe27daa18ed5036f69619059e67b86	Unassigned	0	0	0	0	0	0	0	0	0	0	0	0	0	0	0	0	0	0	0	0	0	0	0	0	0	0	0	0	0	0	0	0	0	0	0	0	0	0	0	0	0	0	0	0	0	0	0	0	0	0	0	0	0	0	0	0	0	0	0	0	0	0	0	0	0	0	0	0	0	0	0	0	0	0	0	0	0	0	0	0	0	0	0	0	0	0	0	0	0	0	0	0	0	0	0	0	0	0	0	0	0	0	0	0	0	0	0	0	0	0	0	0	0	0	0	0	0	0	0	0	0	0	0	0	0	0	0	0	0	0	0	0	0	0	0	0	0	0	0	0	0	0	0	0	2	0	0	0	0	0	0	0	0	0	0	0	0	0	0	0	0	0	0	0	0	0	0	0	0	0	0	0	0	0	0	0	0	0	0	0	0	0	0	0	0	0
1cf37b07adb65dc32933c74963fb35d2	d__Bacteria	0	0	0	0	0	0	0	0	0	0	0	0	0	0	0	0	0	0	0	0	0	0	0	0	0	0	0	0	0	0	0	0	0	0	0	0	0	0	0	0	0	0	0	0	0	0	0	0	0	0	0	0	0	0	0	0	0	0	0	0	0	0	0	0	0	0	0	0	0	0	0	0	0	0	0	0	0	0	0	0	0	0	0	0	0	0	0	0	0	0	0	0	0	0	0	0	0	0	0	0	0	0	0	0	0	0	0	0	0	0	0	0	0	0	0	0	0	0	0	0	0	0	0	0	0	0	0	0	0	0	0	0	0	0	0	0	0	0	0	0	0	0	0	0	0	0	0	0	0	0	0	0	0	0	0	0	0	0	0	0	0	0	0	0	0	0	0	0	0	0	0	0	0	0	0	0	0	0	0	7	0	0	0	0	0	0
cb700b24922d24be0ca90db86a8de778	Unassigned	0	0	0	0	0	0	0	0	0	0	0	0	0	0	0	0	0	0	0	0	0	0	0	0	0	0	0	0	0	0	0	0	0	0	0	0	0	0	0	0	0	0	0	0	0	0	0	0	0	0	0	0	0	0	0	0	0	0	0	0	0	0	0	0	0	0	0	0	0	0	0	0	0	0	0	0	0	0	0	0	0	0	0	0	0	0	0	0	0	0	0	0	0	0	0	0	0	0	0	0	0	0	0	0	0	0	0	0	0	0	0	0	0	0	0	0	0	0	0	0	0	0	0	0	0	0	0	0	0	0	0	0	0	0	0	0	0	0	0	0	0	0	0	0	0	0	0	0	0	0	0	0	0	0	0	0	0	0	0	0	0	0	0	0	0	0	0	0	0	0	0	0	0	0	0	0	0	0	2	0	0	0	0	0	0	0
725ca74c14b6280013b8f956b0aac27d	Unassigned	0	0	0	0	0	0	0	0	0	0	0	0	0	0	0	0	0	0	0	0	0	0	0	0	0	0	0	0	0	0	0	0	0	0	0	0	0	0	0	0	0	0	0	0	0	0	0	0	0	0	0	0	0	0	0	0	0	0	0	0	0	0	0	0	3	0	0	0	0	0	0	0	0	0	0	0	0	0	0	0	0	0	0	0	0	0	0	0	0	0	0	0	0	0	0	0	0	0	0	0	0	0	0	0	0	0	0	0	0	0	0	0	0	0	0	0	0	0	0	0	0	0	0	0	0	0	0	0	0	0	0	0	0	0	0	0	0	0	0	0	0	0	0	0	0	0	0	0	0	0	0	0	0	0	0	0	0	0	0	0	0	0	0	0	0	0	0	0	0	0	0	0	0	0	0	0	0	0	0	0	0	0	0	0	0	0
dcdaf2656e3b7c02130ccef9f107c11f	Unassigned	0	0	0	0	0	0	0	0	0	0	0	0	0	0	0	0	0	0	0	0	0	0	0	0	0	0	0	0	0	0	0	0	0	0	0	0	0	0	0	0	0	0	0	0	0	0	0	0	0	0	0	0	0	0	0	0	0	0	0	0	0	0	0	0	7	0	9	0	3	4	0	0	0	0	0	0	0	0	0	0	0	0	0	0	0	0	0	0	0	0	0	0	0	0	0	0	0	0	0	0	0	0	0	0	0	0	0	0	0	0	0	0	0	0	0	0	0	0	0	0	0	0	0	0	0	0	0	0	0	0	0	0	0	0	0	0	0	0	0	0	0	0	0	0	0	0	0	0	0	0	0	0	0	0	0	0	0	2	0	0	0	0	0	0	0	0	0	0	0	0	0	0	0	0	0	0	0	0	0	0	0	0	0	0	0	0
9b80f40fa6d8f8a712ec3edc470b8871	Unassigned	0	0	0	0	0	0	0	0	0	0	0	0	0	0	0	0	0	0	0	0	0	0	0	0	0	0	0	0	0	0	0	0	0	0	0	0	0	0	0	0	0	0	0	0	0	0	0	0	0	0	0	0	0	0	0	0	0	0	0	0	0	0	0	0	0	0	0	0	0	0	0	0	0	0	0	0	0	0	0	0	0	0	0	0	0	0	0	0	0	0	0	0	0	0	0	0	0	0	0	0	0	0	0	0	0	0	0	0	0	0	0	0	0	0	0	0	0	0	0	0	0	0	0	0	0	0	0	0	0	0	0	0	0	0	0	0	0	0	0	0	0	0	0	0	0	0	0	0	0	0	0	0	0	0	0	0	0	0	0	0	0	0	0	0	0	0	0	0	0	0	0	0	0	7	0	0	0	2	0	0	0	0	0	0	0	0
9451adfaf00e0d073b707350f474da23	Unassigned	0	0	0	0	0	0	0	0	0	0	0	0	0	0	0	0	0	0	0	0	0	0	0	0	0	0	0	0	0	0	0	0	0	0	0	0	0	0	0	0	0	0	0	0	0	0	0	0	0	0	0	0	0	0	0	0	0	0	0	0	0	0	0	0	0	0	0	0	0	0	0	0	0	0	0	0	0	0	0	0	0	0	0	0	0	0	0	0	0	0	0	0	0	0	0	0	0	0	0	0	0	0	0	0	0	0	0	0	0	0	0	0	0	0	0	0	0	0	0	0	0	0	0	0	0	0	0	0	0	0	0	0	0	0	0	0	0	0	0	0	0	0	0	0	0	0	0	0	0	0	0	0	0	0	0	0	0	0	0	0	0	0	0	0	0	0	0	0	0	0	0	0	0	8	0	0	0	0	0	0	0	0	0	0	0	0
378c481668c550e082dbb5e72c28d679	d__Eukaryota	0	0	0	0	0	0	0	0	0	0	0	0	0	0	0	0	0	0	0	0	0	0	0	0	0	0	0	0	0	0	0	0	0	0	0	0	0	0	0	0	0	0	0	0	0	0	0	0	0	0	0	0	0	0	0	0	0	0	0	0	0	0	0	0	2	0	2	0	0	0	0	0	0	0	0	0	0	0	0	0	0	0	0	0	0	0	0	0	0	0	0	0	0	0	0	0	0	0	0	0	0	0	0	0	0	0	0	0	0	0	0	0	0	0	0	0	0	0	0	0	0	0	0	0	0	0	0	0	0	0	0	0	0	0	0	0	0	0	0	0	0	0	0	0	0	0	0	0	0	0	0	0	0	0	0	0	0	0	0	0	0	0	0	0	0	0	0	0	0	0	0	0	0	0	0	0	0	0	0	0	0	0	0	0	0	0
44f7bdcde011374ce9c111abad3067d5	d__Bacteria	0	0	0	0	0	0	0	0	0	0	0	0	0	0	0	0	0	0	0	0	0	0	0	0	0	0	0	0	0	0	0	0	0	0	0	0	0	0	0	0	0	0	0	0	0	0	0	0	0	0	0	0	0	0	0	0	0	0	0	0	0	0	0	0	2	0	0	0	0	0	0	0	0	0	0	0	0	0	0	0	0	0	0	0	0	0	0	0	0	0	0	0	0	0	0	0	0	0	0	0	0	0	0	0	0	0	0	0	0	0	0	0	0	0	0	0	0	0	0	0	0	0	0	0	0	0	0	0	0	0	0	0	0	0	0	0	0	0	0	0	0	0	0	0	0	0	0	0	0	0	0	0	0	0	0	0	0	0	0	0	0	0	0	0	0	0	0	0	0	0	0	0	0	0	0	0	0	0	0	0	0	0	0	0	0	0
c7221791d632a35eb3cd52a3987012a4	Unassigned	0	0	0	0	0	0	0	0	0	0	0	0	0	0	0	0	0	0	0	0	0	0	0	0	0	0	0	0	0	0	0	0	0	0	0	0	0	0	0	0	0	0	0	0	0	0	0	0	0	0	0	0	0	0	0	0	0	0	0	0	0	0	0	0	0	0	0	0	0	0	0	0	0	0	0	0	0	0	0	0	0	0	0	0	0	0	0	0	0	0	0	0	0	0	0	0	0	0	0	0	0	0	0	0	0	0	0	0	0	0	0	0	0	0	0	0	0	0	0	0	0	0	0	0	0	0	0	0	0	0	0	0	0	0	0	0	0	0	0	0	0	0	0	0	0	0	0	0	0	0	0	0	0	0	0	0	0	0	0	0	0	0	0	0	0	0	0	0	0	0	0	0	0	3	0	0	0	0	0	0	0	0	0	0	0	0
f0a3a3978835dd7c6a5a0e06cb6d26a5	d__Eukaryota	0	0	0	0	0	0	0	0	0	0	0	0	0	0	0	0	0	0	0	0	0	0	0	0	4	0	0	0	0	0	0	0	0	0	0	0	0	0	0	0	0	0	0	0	0	0	0	0	0	0	0	0	0	0	0	0	0	0	0	0	0	0	0	0	0	0	0	0	0	0	0	0	0	0	0	0	0	0	0	0	0	0	0	0	0	0	0	0	0	0	0	0	0	0	0	0	0	0	0	0	0	0	0	0	0	0	0	0	0	0	0	0	0	0	0	0	0	0	0	0	0	0	0	0	0	0	0	0	0	0	0	0	0	0	0	0	0	0	0	0	0	0	0	0	0	0	0	0	0	0	0	0	0	0	0	0	0	0	0	0	0	0	0	0	0	0	0	0	0	0	0	0	0	0	0	0	0	0	2	5	0	0	2	0	0	0
b28b82f0e1c83c8b1f345bb4357aebe3	Unassigned	0	0	0	0	0	0	0	0	0	0	0	0	0	0	0	0	0	0	0	0	0	0	0	0	4	0	0	0	0	0	0	0	0	0	0	0	0	0	0	0	0	0	0	0	0	0	0	0	0	0	0	0	0	0	0	0	0	0	0	0	0	0	0	0	4	0	3	0	0	4	0	0	0	0	0	0	0	0	0	0	0	0	0	0	0	0	0	0	0	0	0	0	0	0	0	0	0	0	0	0	0	0	0	0	0	0	0	0	0	0	0	0	0	0	0	0	0	0	0	0	0	0	0	0	0	0	0	0	0	0	0	0	0	0	0	0	0	0	0	0	0	0	0	0	0	0	0	0	0	0	0	0	0	0	0	0	0	0	0	0	0	0	0	0	0	0	0	0	0	0	0	0	0	5	0	0	5	0	0	0	0	0	0	0	3	3
bda93756141efde63a6d09b2d5fdf098	Unassigned	0	0	0	0	0	0	0	0	0	0	0	0	0	0	0	0	0	0	0	0	0	0	0	0	0	0	0	0	0	0	0	0	0	0	0	0	0	0	0	0	0	0	0	0	0	0	0	0	0	0	0	2	0	0	0	0	0	0	0	0	0	0	0	0	0	0	0	0	0	0	0	0	0	0	0	0	0	0	0	0	0	0	0	0	0	0	0	0	0	0	0	0	0	0	0	0	0	0	0	0	0	0	0	0	0	0	0	0	0	0	0	0	0	0	0	0	0	0	0	0	0	0	0	0	0	0	0	0	0	0	0	0	0	0	0	0	0	0	0	0	0	0	0	0	0	0	0	0	0	0	0	0	0	0	0	0	0	0	0	0	0	0	0	0	0	0	0	0	0	0	0	0	0	0	0	0	0	0	0	0	0	0	0	0	0	0
cceb1164efe5d4f7d7ddcf7621728506	Unassigned	0	0	0	0	0	0	0	0	0	0	0	0	0	0	0	0	0	0	0	0	0	0	0	0	0	0	0	0	0	0	0	0	0	0	0	0	0	2	0	0	0	0	0	0	0	0	0	0	0	0	0	0	0	0	0	0	0	0	0	0	0	0	0	0	0	0	0	0	0	0	0	0	0	0	0	0	0	0	0	0	0	0	0	0	0	0	0	0	0	0	0	0	0	0	0	0	0	0	0	0	0	0	0	0	0	0	0	0	0	0	0	0	0	0	0	0	0	0	0	0	0	0	0	0	0	0	0	0	0	0	0	0	0	0	0	0	0	0	0	0	0	0	0	0	0	0	0	0	0	0	0	0	0	0	0	0	0	0	0	0	0	0	0	0	0	0	0	0	0	0	0	0	0	18	0	0	0	0	0	0	0	0	0	0	0	0
18283cb8693f70b16de3b3ccaaa6564c	Unassigned	0	0	0	0	0	0	0	0	0	0	0	0	0	0	0	0	0	0	0	0	0	0	0	0	0	0	0	0	0	0	0	0	0	0	0	0	0	0	0	0	0	0	0	0	0	0	0	0	0	0	0	0	0	0	0	0	0	0	0	0	0	0	0	0	2	0	0	0	0	0	0	0	0	0	0	0	0	0	0	0	0	0	0	0	0	0	0	0	0	0	0	0	0	0	0	0	0	0	0	0	0	0	0	0	0	0	0	0	0	0	0	0	0	0	0	0	0	0	0	0	0	0	0	0	0	0	0	0	0	0	0	0	0	0	0	0	0	0	0	0	0	0	0	0	0	0	0	0	0	0	0	0	0	0	0	0	0	0	0	0	0	0	0	0	0	0	0	0	0	0	0	0	0	0	0	0	0	0	0	0	0	0	0	0	0	0
1abeed2b7f92cf8ee06e2c9d285330e6	Unassigned	0	0	0	0	0	0	0	0	0	0	0	0	0	0	0	0	0	0	0	0	0	0	0	0	0	0	0	0	0	0	0	0	0	0	0	0	0	0	0	0	0	0	0	0	0	0	0	0	0	0	0	0	0	0	0	0	0	0	0	0	0	0	0	0	2	0	0	0	0	0	0	0	0	0	0	0	0	0	0	0	0	0	0	0	0	0	0	0	0	0	0	0	0	0	0	0	0	0	0	0	0	0	0	0	0	0	0	0	0	0	0	0	0	0	0	0	0	0	0	0	0	0	0	0	0	0	0	0	0	0	0	0	0	0	0	0	0	0	0	0	0	0	0	0	0	0	0	0	0	0	0	0	0	0	0	0	0	0	0	0	0	0	0	0	0	0	0	0	0	0	0	0	0	0	0	0	0	0	0	0	0	0	0	0	0	0
40cffb9fefd1cad74ea34b97941b939f	Unassigned	0	0	0	0	0	0	0	0	0	0	0	0	0	0	0	0	0	0	0	0	0	0	0	0	0	0	0	0	0	0	0	0	0	0	0	0	0	0	0	0	0	0	0	0	0	0	0	0	0	0	0	0	0	0	0	0	0	0	0	0	0	0	0	0	0	0	0	0	0	0	0	0	0	0	0	0	0	0	0	0	0	0	0	0	0	0	0	0	0	0	0	0	0	0	0	0	0	0	0	0	0	0	0	0	0	0	0	0	0	0	0	0	0	0	0	0	0	0	0	0	0	0	0	0	0	0	0	0	0	0	0	0	0	0	0	0	0	0	0	0	0	0	0	0	0	0	0	0	0	0	0	0	0	0	0	0	0	0	0	0	0	0	0	0	0	0	0	0	0	0	0	0	0	3	0	0	0	0	0	0	0	0	0	0	0	0
bf59b26e6549c2bc205650d0cf748984	Unassigned	0	0	0	0	0	0	0	0	0	0	0	0	0	0	0	0	0	0	0	0	0	0	0	0	0	0	0	0	0	0	0	0	0	0	0	0	0	0	0	0	0	0	0	0	0	0	0	0	0	0	0	0	0	0	0	0	0	0	0	0	0	0	0	0	0	0	0	0	0	0	0	0	0	0	0	0	0	0	0	0	0	0	0	0	0	0	0	0	0	0	0	0	0	0	0	0	0	0	0	0	0	0	0	0	0	0	0	0	0	0	0	0	0	0	0	0	0	0	0	0	0	0	0	0	0	0	0	0	0	0	0	0	0	0	0	0	0	0	0	0	0	0	0	0	0	0	0	0	0	0	0	0	0	0	0	0	0	0	0	0	0	0	0	0	0	0	0	0	0	0	0	0	0	5	0	0	0	0	0	0	0	0	0	0	0	0
8af93bec2345ba192f0bd1e31735955e	Unassigned	0	0	0	0	0	0	0	0	0	0	0	0	0	0	0	0	0	0	0	0	0	0	0	0	0	0	0	0	0	0	0	0	0	0	0	0	0	0	0	0	0	0	0	0	0	0	0	0	0	0	0	0	0	0	0	0	0	0	0	0	0	0	0	0	2	0	0	0	0	0	0	0	0	0	0	0	0	0	0	0	0	0	0	0	0	0	0	0	0	0	0	0	0	0	0	0	0	0	0	0	0	0	0	0	0	0	0	0	0	0	0	0	0	0	0	0	0	0	0	0	0	0	0	0	0	0	0	0	0	0	0	0	0	0	0	0	0	0	0	0	0	0	0	0	0	0	0	0	0	0	0	0	0	0	0	0	0	0	0	0	0	0	0	0	0	0	0	0	0	0	0	0	0	0	0	0	0	0	0	0	0	0	0	0	0	0
d9263918e327ff748bdf7d51513c5870	d__Bacteria	0	0	0	0	0	0	0	0	0	0	0	0	0	0	0	0	0	0	0	0	0	0	0	0	0	0	0	0	0	0	0	0	0	0	0	0	0	0	0	0	0	0	0	0	0	0	0	0	0	0	2	0	0	0	0	0	0	0	0	0	0	0	0	0	0	0	0	0	0	0	0	0	0	0	0	0	0	0	0	0	0	0	0	0	0	0	0	0	0	0	0	0	0	0	0	0	0	0	0	0	0	0	0	0	0	0	0	0	0	0	0	0	0	0	0	0	0	0	0	0	0	0	0	0	0	0	0	0	0	0	0	0	0	0	0	0	0	0	0	0	0	0	0	0	0	4	0	0	0	0	0	0	0	0	0	0	0	0	0	0	0	0	0	0	0	0	0	0	0	0	0	0	0	0	0	0	0	0	0	0	0	0	0	0	0	0
65f9e1eb9ae641d50e0f2d014afba517	Unassigned	0	0	0	0	0	0	0	0	0	0	0	0	0	0	0	0	0	0	0	0	0	0	0	0	0	0	0	0	0	0	0	0	0	0	0	0	0	0	0	0	0	0	0	0	0	0	0	0	0	0	0	0	0	0	0	0	0	0	0	0	0	0	0	0	0	0	0	0	0	2	0	0	0	0	0	0	0	0	0	0	0	0	0	0	0	0	0	0	0	0	0	0	0	0	0	0	0	0	0	0	0	0	0	0	0	0	0	0	0	0	0	0	0	0	0	0	0	0	0	0	0	0	0	0	0	0	0	0	0	0	0	0	0	0	0	0	0	0	0	0	0	0	0	0	0	0	0	0	0	0	0	0	0	0	0	0	0	0	0	0	0	0	0	0	0	0	0	0	0	0	0	0	0	0	0	0	0	0	0	0	0	0	0	0	0	0
520f5adb8aae1c9b1e3f2a9addd79b36	Unassigned	0	0	0	0	0	0	0	0	0	0	0	0	0	0	0	0	0	0	0	0	0	0	0	0	0	0	0	0	0	0	0	0	0	0	0	0	0	0	0	0	0	0	0	0	0	0	0	0	0	0	0	0	0	0	0	0	0	0	0	0	0	0	0	0	0	0	0	0	0	0	0	0	0	0	0	0	0	0	0	0	0	0	0	0	0	0	0	0	0	0	0	0	0	0	0	0	0	0	0	0	0	0	0	0	0	0	0	0	0	0	0	0	0	0	0	0	0	0	0	0	0	0	0	0	0	0	0	0	0	0	0	0	0	0	0	0	0	0	0	0	0	0	0	0	0	0	0	0	0	0	0	0	0	0	0	0	0	0	0	0	0	0	0	0	0	0	0	0	0	0	0	0	0	0	0	0	2	0	0	0	0	0	0	0	0	0
fe703fc780e1a98dbf2d3499379320c3	d__Bacteria	0	0	0	0	0	0	0	0	0	0	0	0	0	0	0	0	0	0	0	0	0	0	0	0	0	0	0	0	0	0	0	0	0	0	0	0	0	0	0	0	0	0	0	0	0	0	0	0	0	0	0	0	0	0	0	0	0	0	0	0	0	0	0	0	7	0	13	0	0	3	0	0	0	0	0	0	0	0	0	0	0	0	0	0	0	0	0	0	0	0	0	0	0	0	0	0	0	0	0	0	0	0	0	0	0	0	0	0	0	0	0	0	0	0	0	0	0	0	0	0	0	0	0	0	0	0	0	0	0	0	0	0	0	0	0	0	0	0	0	0	0	0	0	0	0	0	0	0	0	0	3	0	0	0	0	0	0	0	0	0	0	0	0	0	0	0	0	0	0	0	0	0	0	0	0	0	0	0	0	0	0	0	0	0	0	0
8e7add1a456ba3e929b6de0114ec5455	Unassigned	0	0	0	0	0	0	0	0	0	0	0	0	0	0	0	0	0	0	0	0	0	0	0	0	0	0	0	0	0	0	0	0	0	0	0	0	0	0	0	0	0	0	0	0	0	0	0	0	0	0	0	0	0	0	0	0	0	0	0	0	0	0	0	0	3	0	0	0	0	0	0	0	0	0	0	0	0	0	0	0	0	0	0	0	0	0	0	0	0	0	0	0	0	0	0	0	0	0	0	0	0	0	0	0	0	0	0	0	0	0	0	0	0	0	0	0	0	0	0	0	0	0	0	0	0	0	0	0	0	0	0	0	0	0	0	0	0	0	0	0	0	0	0	0	0	0	0	0	0	0	0	0	0	0	0	0	0	0	0	0	0	0	0	0	0	0	0	0	0	0	0	0	0	0	0	0	0	0	0	0	0	0	0	0	0	0
c09a8f772e612b592e10b56f9eee1042	Unassigned	0	0	4	3	0	0	0	0	0	0	2	0	0	0	0	0	0	0	0	0	0	0	0	0	3	0	0	0	0	0	0	0	0	0	0	0	0	0	0	0	0	0	0	0	0	0	0	0	0	0	0	0	0	0	0	0	0	0	0	0	0	0	0	0	5	0	7	0	0	0	0	0	0	0	0	0	0	0	0	0	0	0	0	0	0	0	0	0	0	0	0	0	0	0	0	0	0	0	0	0	0	0	0	0	0	0	0	0	0	0	0	0	0	0	0	0	0	0	0	0	0	0	0	0	0	0	0	0	0	0	0	0	0	0	0	0	0	0	0	0	0	0	0	0	0	0	0	0	0	0	0	0	0	0	0	0	0	0	0	0	0	0	0	0	0	0	0	0	0	0	0	0	0	66	0	4	0	6	0	8	5	4	5	4	0	6
fc79d60a737c43eff21d8d7bea8115dd	Unassigned	0	0	0	0	0	0	0	0	0	0	0	0	0	0	0	0	0	0	0	0	0	0	0	0	0	0	0	0	0	0	0	0	0	0	0	0	0	0	0	0	0	0	0	0	0	0	0	0	0	0	0	2	0	0	0	0	0	0	0	0	0	0	0	0	0	0	0	0	0	0	0	0	0	0	0	0	0	0	0	0	0	0	0	0	0	0	0	0	0	0	0	0	0	0	0	0	0	0	0	0	0	0	0	0	0	0	0	0	0	0	0	0	0	0	0	0	0	0	0	0	0	0	0	0	0	0	0	0	0	0	0	0	0	0	0	0	0	0	0	0	0	0	0	0	0	0	0	0	0	0	0	0	0	0	0	0	0	0	0	0	0	0	0	0	0	0	0	0	0	0	0	0	0	0	0	0	0	0	0	0	0	0	0	0	0	0
42755a29f42c70ce94f0ac31e76a73a6	Unassigned	0	0	0	0	0	0	0	0	0	0	0	0	0	0	0	0	0	0	0	0	0	0	0	0	0	0	0	0	0	0	0	0	0	0	0	0	0	0	0	0	0	0	0	0	0	0	0	0	0	0	0	0	0	0	0	0	0	0	0	0	0	0	0	0	0	0	0	0	0	2	0	0	0	0	0	0	0	0	0	0	0	0	0	0	0	0	0	0	0	0	0	0	0	0	0	0	0	0	0	0	0	0	0	0	0	0	0	0	0	0	0	0	0	0	0	0	0	0	0	0	0	0	0	0	0	0	0	0	0	0	0	0	0	0	0	0	0	0	0	0	0	0	0	0	0	0	0	0	0	0	0	0	0	0	0	0	0	0	0	0	0	0	0	0	0	0	0	0	0	0	0	0	0	0	0	0	0	0	0	0	0	0	0	0	0	0
e323b060d63b9a3998b0a358165c6e68	Unassigned	0	0	0	0	0	0	0	0	0	0	0	0	0	0	0	0	0	0	0	0	0	0	0	0	0	0	0	0	0	0	0	0	0	0	0	0	0	0	0	0	0	0	0	0	0	0	0	0	0	0	0	0	0	0	0	0	0	0	0	0	0	0	0	0	2	0	0	0	0	0	0	0	0	0	0	0	0	0	0	0	0	0	0	0	0	0	0	0	0	0	0	0	0	0	0	0	0	0	0	0	0	0	0	0	0	0	0	0	0	0	0	0	0	0	0	0	0	0	0	0	0	0	0	0	0	0	0	0	0	0	0	0	0	0	0	0	0	0	0	0	0	0	0	0	0	0	0	0	0	0	0	0	0	0	0	0	0	0	0	0	0	0	0	0	0	0	0	0	0	0	0	0	0	0	0	0	0	0	0	0	0	0	0	0	0	0
bad8710bf84c9a8876327893dd08678e	d__Eukaryota	0	0	0	0	0	0	0	0	0	0	0	0	0	0	0	0	0	0	0	0	0	0	0	0	0	0	0	0	0	0	0	0	0	0	0	0	0	0	0	0	0	0	0	0	0	0	0	0	0	0	0	0	0	0	0	0	0	0	0	0	0	0	0	0	0	0	0	0	0	0	0	0	0	0	0	0	0	0	0	0	0	0	0	0	0	0	0	0	0	0	0	0	0	0	0	0	0	0	0	0	0	0	0	0	0	0	0	0	0	0	0	0	0	0	0	0	0	0	0	0	0	0	0	0	0	0	0	0	0	0	0	0	0	0	0	0	0	0	0	0	0	0	0	0	0	0	0	0	0	0	0	0	0	0	0	0	0	0	0	0	0	0	0	0	0	0	0	0	0	0	0	0	0	12	0	0	0	0	0	0	0	0	0	0	0	0
5b8c24aafeade7eeb47380f54e05ccbb	Unassigned	0	0	0	0	0	0	0	0	0	0	0	0	0	0	0	0	0	0	0	0	0	0	0	0	0	0	0	0	0	0	0	0	0	0	0	0	0	0	0	0	0	0	0	0	0	0	0	0	0	0	0	0	0	0	0	0	0	0	0	0	0	0	0	0	0	0	2	0	0	0	0	0	0	0	0	0	0	0	0	0	0	0	0	0	0	0	0	0	0	0	0	0	0	0	0	0	0	0	0	0	0	0	0	0	0	0	0	0	0	0	0	0	0	0	0	0	0	0	0	0	0	0	0	0	0	0	0	0	0	0	0	0	0	0	0	0	0	0	0	0	0	0	0	0	0	0	0	0	0	0	0	0	0	0	0	0	0	0	0	0	0	0	0	0	0	0	0	0	0	0	0	0	0	0	0	0	0	0	0	0	0	0	0	0	0	0
86e6ed59be84202c3690f89ac6ab26e0	d__Bacteria	0	0	0	0	0	0	0	0	0	0	0	0	0	0	0	0	0	0	0	0	0	0	0	0	0	0	0	0	0	0	0	0	0	0	2	0	0	0	0	0	0	0	0	0	0	0	0	0	0	0	0	0	0	0	0	0	0	0	0	0	0	0	0	0	0	0	0	0	0	0	0	0	0	0	0	0	0	0	0	0	0	0	0	0	0	0	0	0	0	0	0	0	0	0	0	0	0	0	0	0	0	0	0	0	0	0	0	0	0	0	0	0	0	0	0	0	0	0	0	0	0	0	0	0	0	0	0	0	0	0	0	0	0	0	0	0	0	0	0	0	0	0	0	0	0	0	0	0	0	0	0	0	0	0	0	0	0	0	0	0	0	0	0	0	0	0	0	0	0	0	0	0	0	0	0	0	0	0	0	0	0	0	0	0	0	0
d03aed74f6722fd93769005a7e3973e5	Unassigned	0	0	0	0	0	0	0	0	0	0	0	0	0	0	0	0	0	0	0	0	0	0	0	0	0	0	0	0	0	0	0	0	0	0	0	0	0	0	0	0	0	0	0	0	0	0	0	0	0	0	0	0	0	0	0	0	0	0	0	0	0	0	0	0	2	0	0	0	0	0	0	0	0	0	0	0	0	0	0	0	0	0	0	0	0	0	0	0	0	0	0	0	0	0	0	0	0	0	0	0	0	0	0	0	0	0	0	0	0	0	0	0	0	0	0	0	0	0	0	0	0	0	0	0	0	0	0	0	0	0	0	0	0	0	0	0	0	0	0	0	0	0	0	0	0	0	0	0	0	0	0	0	0	0	0	0	0	0	0	0	0	0	0	0	0	0	0	0	0	0	0	0	0	0	0	0	0	0	0	0	0	0	0	0	0	0
62415d0c988d4d88032844458314c6a9	Unassigned	0	0	0	0	0	0	0	0	0	0	0	0	0	0	0	0	0	0	0	0	0	0	0	0	0	0	0	0	0	0	0	0	0	0	0	0	0	0	0	0	0	0	0	0	0	0	0	0	0	0	0	0	0	0	0	0	0	0	0	0	0	0	0	0	0	0	0	0	0	0	0	0	0	0	0	0	0	0	0	0	0	0	0	0	0	0	0	0	0	0	0	0	0	0	0	0	0	0	0	0	0	0	0	0	0	0	0	0	0	0	0	0	0	0	0	0	0	0	0	0	0	0	0	0	0	0	0	0	0	0	0	0	0	0	0	0	0	0	0	0	0	0	0	0	0	0	0	0	0	0	0	0	0	0	0	0	0	0	0	0	0	0	0	0	0	0	0	0	0	0	0	0	0	0	0	0	3	0	0	0	0	0	0	0	0	0
467f90f533c110f1faee726165bacb42	Unassigned	0	0	0	0	0	0	0	0	0	0	0	0	0	0	0	0	0	0	0	0	0	0	0	0	0	0	0	0	0	0	0	0	0	0	0	0	0	0	0	0	0	0	0	0	0	0	0	0	0	0	0	0	0	0	0	0	0	0	0	0	0	0	0	0	0	0	0	0	0	0	0	0	0	0	0	0	0	0	0	0	0	0	0	0	0	0	0	0	0	0	0	0	0	0	0	0	0	0	0	0	0	0	0	0	0	0	0	0	0	0	0	0	0	0	0	0	0	0	0	0	0	0	0	0	0	0	0	0	0	0	0	0	0	0	0	0	0	0	0	0	0	0	0	0	0	0	0	0	0	0	0	0	0	0	0	0	0	0	0	0	0	0	0	0	0	0	0	0	0	0	0	0	0	6	0	0	0	0	0	0	0	0	0	0	0	0
29d2045a7d87b701daad17ed3dae15e7	Unassigned	0	0	0	0	0	0	0	0	0	0	0	0	0	0	0	0	0	0	0	0	0	0	0	0	0	0	0	0	0	0	0	0	0	0	0	0	0	0	0	0	0	0	0	0	0	0	0	0	0	0	0	0	0	0	0	0	0	0	0	0	0	0	0	0	2	0	0	0	0	0	0	0	0	0	0	0	0	0	0	0	0	0	0	0	0	0	0	0	0	0	0	0	0	0	0	0	0	0	0	0	0	0	0	0	0	0	0	0	0	0	0	0	0	0	0	0	0	0	0	0	0	0	0	0	0	0	0	0	0	0	0	0	0	0	0	0	0	0	0	0	0	0	0	0	0	0	0	0	0	0	0	0	0	0	0	0	0	0	0	0	0	0	0	0	0	0	0	0	0	0	0	0	0	0	0	0	0	0	0	0	0	0	0	0	0	0
094757a5ba34fc45cec4c942e15fcb83	Unassigned	0	0	0	0	0	0	0	0	0	0	0	0	0	0	0	0	0	0	0	0	0	0	0	0	0	0	0	0	0	0	0	0	0	0	0	0	0	0	0	0	0	0	0	0	0	0	0	0	0	0	0	0	0	0	0	0	0	0	0	0	0	0	0	0	7	0	9	0	0	0	0	0	0	0	0	0	0	0	0	0	0	0	0	0	0	0	0	0	0	0	0	0	0	0	0	0	0	0	0	0	0	0	0	0	0	0	0	0	0	0	0	0	0	0	0	0	0	0	0	0	0	0	0	0	0	0	0	0	0	0	0	0	0	0	0	0	0	0	0	0	0	0	0	0	0	0	0	0	0	0	3	0	0	0	0	0	0	0	0	0	0	0	0	0	0	0	0	0	0	0	0	0	0	0	0	0	0	0	0	0	0	0	0	0	0	0
7ba8d888d44f2d03cc171d0600fc54f6	Unassigned	0	0	0	0	0	0	0	0	0	0	0	0	0	0	0	0	0	0	0	0	0	0	0	0	0	0	0	0	0	0	0	0	0	0	0	0	0	0	0	0	0	0	0	0	0	0	0	0	0	0	0	0	0	0	0	0	0	0	0	0	0	0	0	0	0	0	0	0	0	3	0	0	0	0	0	0	0	0	0	0	0	0	0	0	0	0	0	0	0	0	0	0	0	0	0	0	0	0	0	0	0	0	0	0	0	0	0	0	0	0	0	0	0	0	0	0	0	0	0	0	0	0	0	0	0	0	0	0	0	0	0	0	0	0	0	0	0	0	0	0	0	0	0	0	0	0	0	0	0	0	0	0	0	0	0	0	0	0	0	0	0	0	0	0	0	0	0	0	0	0	0	0	0	0	0	0	0	0	0	0	0	0	0	0	0	0
c8323342a0a0d49c0d75f5c00e849650	Unassigned	0	0	0	0	0	0	0	0	0	0	0	0	0	0	0	0	0	0	0	0	0	0	0	0	0	0	0	0	0	0	0	0	0	0	0	0	0	0	0	0	0	0	0	0	0	0	0	0	0	0	0	0	0	0	0	0	0	0	0	0	0	0	0	0	4	0	3	0	0	2	0	0	0	0	0	0	0	0	0	0	0	0	0	0	0	0	0	0	0	0	0	0	0	0	0	0	0	0	0	0	0	0	0	0	0	0	0	0	0	0	0	0	0	0	0	0	0	0	0	0	0	0	0	0	0	0	0	0	0	0	0	0	0	0	0	0	0	0	0	0	0	0	0	0	0	0	0	0	0	0	0	0	0	0	0	0	0	0	0	0	0	0	0	0	0	0	0	0	0	0	0	0	0	0	0	0	0	0	0	0	0	0	0	0	0	0
5f71dcb4ec8f4a427369b02d29b47331	Unassigned	0	0	0	0	0	0	0	0	0	0	0	0	0	0	0	0	0	0	0	0	0	0	0	0	0	0	0	0	0	0	0	0	0	0	0	0	0	0	0	0	0	0	0	0	0	0	0	0	0	0	0	0	0	0	0	0	0	0	0	0	0	0	0	0	0	0	2	0	0	0	0	0	0	0	0	0	0	0	0	0	0	0	0	0	0	0	0	0	0	0	0	0	0	0	0	0	0	0	0	0	0	0	0	0	0	0	0	0	0	0	0	0	0	0	0	0	0	0	0	0	0	0	0	0	0	0	0	0	0	0	0	0	0	0	0	0	0	0	0	0	0	0	0	0	0	0	0	0	0	0	0	0	0	0	0	0	0	0	0	0	0	0	0	0	0	0	0	0	0	0	0	0	0	0	0	0	0	0	0	0	0	0	0	0	0	0
696df1db493c8f59c08993aa7b1ebb42	Unassigned	0	0	0	0	0	0	0	0	0	0	0	0	0	0	0	0	0	0	0	0	0	0	0	0	0	0	0	0	0	0	0	0	0	0	0	0	0	0	0	0	0	0	0	0	0	0	0	0	0	0	0	0	0	0	0	0	0	0	0	0	0	0	0	0	0	0	0	0	0	0	0	0	0	0	0	0	0	0	0	0	0	0	0	0	0	0	0	0	0	0	0	0	0	0	0	0	0	0	0	0	0	0	0	0	0	0	0	0	0	0	0	0	0	0	0	0	0	0	0	0	0	0	0	0	0	0	0	0	0	0	0	0	0	0	0	0	0	0	0	0	0	0	0	0	0	0	0	0	0	0	6	0	0	0	0	0	0	0	0	0	0	0	0	0	0	0	0	0	0	0	0	0	0	0	0	0	0	0	0	0	0	0	0	0	0	0
b9de771316bd1ce292be54f101adaaa4	Unassigned	0	0	0	0	0	0	0	0	0	0	0	0	0	0	0	0	0	0	0	0	0	0	0	0	0	0	0	0	0	0	0	0	0	0	0	0	0	0	0	0	0	0	0	0	0	0	0	0	0	0	0	0	0	0	0	0	0	0	0	0	0	0	0	0	0	0	0	0	0	0	0	0	0	0	0	0	0	0	0	0	0	0	0	0	0	0	0	0	0	0	0	0	0	0	0	0	0	0	0	0	0	0	0	0	0	0	0	0	0	0	0	0	0	0	0	0	0	0	0	0	0	0	0	0	0	0	0	0	0	0	0	0	0	0	0	0	0	0	0	0	0	0	0	0	0	0	0	0	0	0	0	0	0	0	0	0	0	0	0	0	0	0	0	0	0	0	0	0	0	0	0	0	0	0	0	0	0	0	0	4	0	0	0	0	0	0
27a49ea9417c88889521edd37259b0d7	f__Propionibacteriaceae	0	0	0	0	0	0	0	0	0	0	0	0	0	0	0	0	0	0	0	0	0	0	0	0	0	0	0	0	0	0	0	0	0	0	0	0	0	0	0	0	0	0	0	0	0	0	0	0	0	0	0	0	0	0	0	0	0	0	0	0	0	0	0	0	0	0	0	0	0	0	0	0	0	0	0	0	0	0	0	0	0	0	0	0	0	0	0	0	0	0	0	0	0	0	0	0	0	0	0	0	0	0	0	0	0	0	0	0	0	0	0	0	0	0	0	0	0	0	0	0	0	0	0	0	0	0	0	0	0	0	0	0	0	0	0	0	0	0	0	0	0	0	0	0	0	0	0	0	0	0	0	0	0	0	0	0	0	0	0	0	0	0	0	0	0	0	0	0	0	0	0	0	0	4	0	0	0	0	0	0	0	0	0	0	0	0
ba2ea483dbc5a138577f5e7300eb09cf	d__Bacteria	0	0	0	0	0	0	0	0	0	0	0	0	0	0	0	0	0	0	0	0	0	0	0	0	0	0	0	0	0	0	0	0	0	0	0	0	0	0	0	0	0	0	0	0	0	0	0	0	0	0	0	0	0	0	0	0	0	0	0	0	0	0	0	0	0	0	0	0	0	0	0	0	0	0	0	0	0	0	0	0	0	0	0	0	0	0	0	0	0	0	0	0	0	0	0	0	0	0	0	0	0	0	0	0	0	0	0	0	0	0	0	0	0	0	0	0	0	0	0	0	0	0	0	0	0	0	0	0	0	0	0	0	0	0	0	0	0	0	0	0	0	0	0	0	0	0	0	0	0	0	0	0	0	0	0	0	0	0	0	0	0	0	0	0	0	0	0	0	0	0	0	0	0	3	0	0	0	0	0	0	0	0	0	0	0	0
470f73aedc31929f0ea5ec96123fa317	d__Eukaryota	0	0	8	0	5	0	0	0	0	0	0	0	0	0	0	0	0	0	0	0	0	0	0	0	0	0	0	0	0	0	0	0	0	0	0	0	0	0	0	0	0	0	0	0	0	0	0	0	0	0	0	4	0	0	0	0	0	0	0	0	0	0	0	0	3	0	2	0	0	7	0	0	0	0	0	0	0	0	0	0	0	0	0	0	0	0	0	0	0	0	0	0	0	0	0	0	0	0	0	0	0	0	0	0	0	0	0	0	0	0	0	0	0	0	0	0	0	0	0	0	0	0	0	0	0	0	0	0	0	0	0	0	0	0	0	0	0	0	0	0	0	0	0	0	0	0	0	0	0	0	0	0	0	0	0	0	0	0	0	0	0	2	0	0	0	0	0	0	0	0	0	0	0	395	0	0	0	6	0	3	2	0	2	0	5	0
e23f23f6db8ef67deb4b380a0c1f0638	Unassigned	0	0	0	0	0	0	0	0	0	0	0	0	0	0	0	0	0	0	0	0	0	0	0	0	0	0	0	0	0	0	0	0	0	0	0	0	0	0	0	0	0	0	0	0	0	0	0	0	0	0	0	0	0	0	0	0	0	0	0	0	0	0	0	0	3	0	0	0	0	0	0	0	0	0	0	0	0	0	0	0	0	0	0	0	0	0	0	0	0	0	0	0	0	0	0	0	0	0	0	0	0	0	0	0	0	0	0	0	0	0	0	0	0	0	0	0	0	0	0	0	0	0	0	0	0	0	0	0	0	0	0	0	0	0	0	0	0	0	0	0	0	0	0	0	0	0	0	0	0	0	0	0	0	0	0	0	0	0	0	0	0	0	0	0	0	0	0	0	0	0	0	0	0	0	0	0	0	0	0	0	0	0	0	0	0	0
49809905f1f0f5085090e0d26d3b646f	Unassigned	0	0	0	0	0	0	0	0	0	0	0	0	0	0	0	0	0	0	0	0	0	0	0	0	0	0	0	0	0	0	0	0	0	0	0	0	0	0	0	0	0	0	0	0	0	0	0	0	0	0	0	0	0	0	0	0	0	0	0	0	0	0	0	0	0	0	0	0	0	0	0	0	0	0	0	0	0	0	0	0	0	0	0	0	0	0	0	0	0	0	0	0	0	0	0	0	0	0	0	0	0	0	0	0	0	0	0	0	0	0	0	0	0	0	0	0	0	0	0	0	0	0	0	0	0	0	0	0	0	0	0	0	0	0	0	0	0	0	0	0	0	0	0	0	0	0	0	0	0	0	0	0	0	0	0	0	0	0	0	0	0	0	0	0	0	0	0	0	0	0	0	0	0	12	0	0	0	0	0	0	0	0	0	0	0	0
e9db571c0d2b9fb466f736a24c0494bb	Unassigned	0	0	0	0	0	0	0	0	0	0	0	0	0	0	0	0	0	0	0	0	0	0	0	0	0	0	0	0	0	0	0	0	0	0	0	0	0	0	0	0	0	0	0	0	0	0	0	0	0	0	0	0	0	0	0	0	0	0	0	0	0	0	0	0	3	0	2	0	0	0	0	0	0	0	0	0	0	0	0	0	0	0	0	0	0	0	0	0	0	0	0	0	0	0	0	0	0	0	0	0	0	0	0	0	0	0	0	0	0	0	0	0	0	0	0	0	0	0	0	0	0	0	0	0	0	0	0	0	0	0	0	0	0	0	0	0	0	0	0	0	0	0	0	0	0	0	0	0	0	0	0	0	0	0	0	0	0	0	0	0	0	0	0	0	0	0	0	0	0	0	0	0	0	0	0	0	0	0	0	0	0	0	0	0	0	0
1b27ef60363bc0bedc2ad77df1a40ac2	Unassigned	0	0	0	0	0	0	0	0	0	0	0	0	0	0	0	0	0	0	0	0	0	0	0	0	0	0	0	0	0	0	0	0	0	0	0	0	0	0	0	0	0	0	0	0	0	0	0	0	0	0	0	0	0	0	0	0	0	0	0	0	0	0	0	0	0	0	0	0	0	0	0	0	0	0	0	0	0	0	0	0	0	0	0	0	0	0	0	0	0	0	0	0	0	0	0	0	0	0	2	0	0	0	0	0	0	0	0	0	0	0	0	0	0	0	0	0	0	0	0	0	0	0	0	0	0	0	0	0	0	0	0	0	0	0	0	0	0	0	0	0	0	0	0	0	0	0	0	0	0	0	0	0	0	0	0	0	0	0	0	0	0	0	0	0	0	0	0	0	0	0	0	0	0	0	0	0	0	0	0	0	0	0	0	0	0	0
0869725eb98bcfc1e309242acd9b6293	Unassigned	0	0	0	0	0	0	0	0	0	0	0	0	0	0	0	0	0	0	0	0	0	0	0	0	0	0	0	0	0	0	0	0	0	0	0	0	0	0	0	0	0	0	0	0	0	0	0	0	0	0	0	0	0	0	0	0	0	0	0	0	0	0	0	0	3	0	3	0	0	2	0	0	0	0	0	0	0	0	0	0	0	0	0	0	0	0	0	0	0	0	0	0	0	0	0	0	0	0	0	0	0	0	0	0	0	0	0	0	0	0	0	0	0	0	0	0	0	0	0	0	0	0	0	0	0	0	0	0	0	0	0	0	0	0	0	0	0	0	0	0	0	0	0	0	0	0	0	0	0	0	0	0	0	0	0	0	0	0	0	0	0	2	0	0	0	0	0	0	0	0	0	0	0	0	0	0	0	0	0	0	0	0	0	0	0	0
0979cc82ae61c76195e1aa3d977f5585	Unassigned	0	0	0	0	0	0	0	0	0	0	0	0	0	0	0	0	0	0	0	0	0	0	0	0	0	0	0	0	0	0	0	0	0	0	0	0	0	0	0	0	0	0	0	0	0	0	0	0	0	0	0	0	0	0	0	0	0	0	0	0	0	0	0	0	0	0	0	0	0	0	0	0	0	0	0	0	0	0	0	0	0	0	0	0	0	0	0	0	0	0	0	0	0	0	0	0	0	0	0	0	0	0	0	0	0	0	0	0	0	0	0	0	0	0	0	0	0	0	0	0	0	0	0	0	0	0	0	0	0	0	0	0	0	0	0	0	0	0	0	0	0	0	0	0	0	0	0	0	0	0	0	0	0	0	0	0	0	0	0	0	0	0	0	0	0	0	0	0	0	0	0	0	0	34	0	0	0	0	0	0	0	0	0	0	0	0
b8558ad7279e30807e9cdc4e42618f23	d__Eukaryota	0	0	0	0	0	0	0	0	0	0	0	0	0	0	0	0	0	0	0	0	0	0	0	0	0	0	0	0	0	0	0	0	0	0	0	0	0	0	0	0	0	0	0	0	0	0	0	0	0	0	0	0	0	0	0	0	0	0	0	0	0	0	0	0	2	0	0	0	0	0	0	0	0	0	0	0	0	0	0	0	0	0	0	0	0	0	0	0	0	0	0	0	0	0	0	0	0	0	0	0	0	0	0	0	0	0	0	0	0	0	0	0	0	0	0	0	0	0	0	0	0	0	0	0	0	0	0	0	0	0	0	0	0	0	0	0	0	0	0	0	0	0	0	0	0	0	0	0	0	0	0	0	0	0	0	0	0	0	0	0	0	0	0	0	0	0	0	0	0	0	0	0	0	0	0	0	0	0	0	0	0	0	0	0	0	0
5500853a2bc77f2c7b41ad150c3bebcb	d__Eukaryota	0	0	0	0	0	0	0	0	0	0	0	0	0	0	0	0	0	0	0	0	0	0	0	0	0	0	0	0	0	0	0	0	0	0	0	0	0	0	0	0	0	0	0	0	0	0	0	0	0	0	0	0	0	0	0	0	0	0	0	0	0	0	0	0	2	0	0	0	0	0	0	0	0	0	0	0	0	0	0	0	0	0	0	0	0	0	0	0	0	0	0	0	0	0	0	0	0	0	0	0	0	0	0	0	0	0	0	0	0	0	0	0	0	0	0	0	0	0	0	0	0	0	0	0	0	0	0	0	0	0	0	0	0	0	0	0	0	0	0	0	0	0	0	0	0	0	0	0	0	0	0	0	0	0	0	0	0	0	0	0	0	0	0	0	0	0	0	0	0	0	0	0	0	0	0	0	0	0	0	0	0	0	0	0	0	0
217aa289237feb1ed2eae117e6ffbee8	Unassigned	0	0	0	0	0	0	0	0	0	0	0	0	0	0	0	0	0	0	0	0	0	0	0	0	0	0	0	0	0	0	0	6	0	0	0	0	0	2	4	0	0	0	0	0	0	0	0	0	0	0	0	2	0	0	0	0	0	0	0	0	0	0	0	0	0	0	0	0	0	0	0	0	0	0	0	0	0	0	0	0	0	0	0	0	0	0	0	0	0	0	0	0	0	0	0	0	0	0	0	0	0	0	0	0	0	0	0	0	0	0	0	0	0	0	0	0	0	0	0	0	0	0	0	0	0	0	0	0	0	0	0	0	0	0	0	0	0	0	0	0	0	0	0	0	3	0	0	0	4	0	0	0	0	0	0	0	0	0	4	0	2	2	0	0	0	0	0	0	0	0	0	0	0	0	0	0	0	0	0	0	0	0	0	0	0	0
92068bee195f33bec2b09c4e3178c77a	Unassigned	0	0	0	0	0	0	0	0	0	0	0	0	0	0	0	0	0	0	0	0	0	0	0	0	0	0	0	0	0	0	0	2	0	0	0	0	0	0	0	0	0	0	0	0	0	0	0	0	0	0	0	0	0	0	2	0	0	0	0	0	0	0	0	0	0	0	0	0	0	0	0	0	0	0	0	0	0	0	0	0	0	0	0	0	0	0	0	0	0	0	0	0	0	0	0	0	0	0	0	0	0	0	0	0	0	0	0	0	0	0	0	0	0	0	0	0	0	0	0	0	0	0	0	0	0	0	0	0	0	0	0	0	0	0	0	0	0	0	0	0	0	0	0	0	0	0	0	0	0	0	0	0	0	0	0	0	0	0	0	0	0	0	0	0	0	0	0	0	0	0	0	0	0	0	0	0	0	0	0	0	0	0	0	0	0	0
5ef9b5fa70082cd3b74401f802a1b845	Unassigned	0	0	0	0	0	0	0	0	0	0	0	0	0	0	0	0	0	0	0	0	0	0	0	0	0	0	0	0	0	0	0	0	0	0	0	0	0	0	0	0	0	0	0	0	0	0	0	0	0	0	0	0	0	0	0	0	0	0	0	0	0	0	0	0	0	0	0	0	0	0	0	0	0	0	0	0	0	0	0	0	0	0	0	0	0	0	0	0	0	0	0	0	0	0	0	0	0	0	0	0	0	0	0	0	0	0	0	0	0	0	0	0	0	0	0	0	0	0	0	0	0	0	0	0	0	0	0	0	0	0	0	0	0	0	0	0	0	0	0	0	0	0	0	0	0	0	0	0	0	0	0	0	0	0	0	0	0	0	0	0	0	0	0	0	0	0	0	0	0	0	0	0	0	10	0	0	0	0	0	0	0	0	0	0	0	0
344bd5f1527577d399524e3d82dca701	Unassigned	0	0	0	0	0	0	0	0	0	0	0	0	0	0	0	0	0	0	0	0	0	0	0	0	0	0	0	0	0	0	0	0	0	0	0	0	0	0	0	0	0	0	0	0	0	0	0	0	0	0	0	0	0	0	0	0	0	0	0	0	0	0	0	0	0	0	3	0	0	0	0	0	0	0	0	0	0	0	0	0	0	0	0	0	0	0	0	0	0	0	0	0	0	0	0	0	0	0	0	0	0	0	0	0	0	0	0	0	0	0	0	0	0	0	0	0	0	0	0	0	0	0	0	0	0	0	0	0	0	0	0	0	0	0	0	0	0	0	0	0	0	0	0	0	0	0	0	0	0	0	0	0	0	0	0	0	0	0	0	0	0	0	0	0	0	0	0	0	0	0	0	0	0	3	0	0	0	0	0	0	0	0	0	0	0	0
3384df0737c512d651968a4b48542354	Unassigned	0	0	0	0	5	0	0	0	0	0	0	0	0	0	0	0	0	0	0	0	0	0	0	0	0	0	0	0	0	0	0	0	0	0	0	0	0	0	0	0	0	0	0	0	0	0	0	0	0	0	0	0	0	0	0	0	0	0	0	0	0	0	0	0	0	0	0	0	0	0	0	0	0	0	0	0	0	0	0	0	0	0	0	0	0	0	0	0	0	0	0	0	0	0	0	0	0	0	0	0	0	0	0	0	0	0	0	0	0	0	0	0	0	0	0	0	0	0	0	0	0	0	0	0	0	0	0	0	0	0	0	0	0	0	0	0	0	0	0	0	0	0	0	0	0	0	0	0	0	0	0	0	0	0	0	0	0	0	0	0	0	0	0	0	0	0	0	0	0	0	0	0	0	0	0	0	0	0	0	0	0	0	0	0	0	0
79f0aaa67d3a1596e698419c755c508d	Unassigned	0	0	0	0	0	0	0	0	0	0	0	0	0	0	0	0	0	0	3	0	0	0	0	0	0	0	0	0	0	0	0	0	0	0	0	0	0	0	0	0	0	0	0	0	0	0	0	0	0	0	0	0	0	0	0	0	0	0	0	0	0	0	0	0	0	0	0	0	0	0	0	0	0	0	0	0	0	0	0	0	0	0	0	0	0	0	0	0	0	0	0	0	0	0	0	0	0	0	0	0	0	0	0	0	0	0	0	0	0	0	0	0	0	0	0	0	0	0	0	0	0	0	0	0	0	0	0	0	0	0	0	0	0	0	0	0	0	0	0	0	0	0	0	0	0	0	0	0	0	0	0	0	0	0	0	0	0	0	0	0	0	0	0	0	0	0	0	0	0	0	0	0	0	0	0	0	0	0	0	0	0	0	0	0	0	0
f77e26ba9ed7c28422efe3638740fd90	d__Bacteria	0	0	0	0	0	0	0	0	0	0	0	0	0	0	0	0	0	0	0	0	0	0	0	0	0	0	0	0	0	0	0	0	0	0	0	0	0	0	0	0	0	0	0	0	0	0	0	0	0	0	0	0	0	0	0	0	0	0	0	0	0	0	0	0	0	0	0	0	0	0	0	0	0	0	0	0	0	0	0	0	0	0	0	0	0	0	0	0	0	0	0	0	0	0	0	0	0	0	0	0	0	0	0	0	0	0	0	0	0	0	0	0	0	0	0	0	0	0	0	0	0	0	0	0	0	0	0	0	0	0	0	0	0	0	0	0	0	0	0	0	0	0	0	0	0	0	0	0	0	0	0	0	0	0	0	0	0	0	0	0	0	0	0	0	0	0	0	0	0	0	0	0	0	6	0	0	0	0	0	0	0	0	0	0	0	0
c4e002b36b00880755a857c67c31bb55	Unassigned	0	0	0	0	0	0	0	0	0	0	0	0	0	0	0	0	0	0	0	0	0	0	0	0	0	0	0	0	0	0	0	0	0	0	0	0	0	0	0	0	0	0	0	0	0	0	0	0	0	0	2	0	0	0	0	0	0	0	0	0	0	0	0	0	0	0	0	0	0	0	0	0	0	0	0	0	0	0	0	0	0	0	0	0	0	0	0	0	0	0	0	0	0	0	0	0	0	0	0	0	0	0	0	0	0	0	0	0	0	0	0	0	0	0	0	0	0	0	0	0	0	0	0	0	0	0	0	0	0	0	0	0	0	0	0	0	0	0	0	0	0	0	0	0	0	0	0	0	0	0	0	0	0	0	0	0	0	0	0	0	0	0	0	0	0	0	0	0	0	0	0	0	0	0	0	0	0	0	0	0	0	0	0	0	0	0
3113f1d10dd91d27ab05f7a0e2344d6a	Unassigned	0	0	2	0	0	0	0	0	0	0	0	0	0	0	0	0	0	0	0	0	0	0	0	0	0	0	0	0	0	0	0	0	0	0	0	0	0	0	0	0	0	0	0	0	0	0	0	0	0	0	0	0	0	0	0	0	0	0	0	0	0	0	0	0	0	0	0	0	0	0	0	0	0	0	0	0	0	0	0	0	0	0	0	0	0	0	0	0	0	0	0	0	0	0	0	0	0	0	0	0	0	0	0	0	0	0	0	0	0	0	0	0	0	0	0	0	0	0	0	0	0	0	0	0	0	0	0	0	0	0	0	0	0	0	0	0	0	0	0	0	0	0	0	0	0	0	0	0	0	0	0	0	0	0	0	0	0	0	0	0	0	0	0	0	0	0	0	0	0	0	0	0	0	0	0	0	0	0	0	0	0	0	0	0	0	0
20ed6023d26c60ecbff8b624eb34b1d5	d__Eukaryota	0	0	0	0	0	0	0	0	0	0	0	0	0	0	0	0	0	0	0	0	0	0	0	0	0	0	0	0	0	0	0	0	0	0	0	0	0	0	0	0	0	0	0	0	0	0	0	0	0	0	0	0	0	0	0	0	0	0	0	0	0	0	0	0	0	0	2	0	0	2	0	0	0	0	0	0	0	0	0	0	0	0	0	0	0	0	0	0	0	0	0	0	0	0	0	0	0	0	0	0	0	0	0	0	0	0	0	0	0	0	0	0	0	0	0	0	0	0	0	0	0	0	0	0	0	0	0	0	0	0	0	0	0	0	0	0	0	0	0	0	0	0	0	0	0	0	0	0	0	0	0	0	0	0	0	0	0	0	0	0	0	0	0	0	0	0	0	0	0	0	0	0	0	0	0	0	0	0	0	0	0	0	0	0	0	0
c5337ed076673cd972d4a3e507ad4ea8	Unassigned	0	0	0	0	0	0	0	0	0	0	0	0	0	0	0	0	0	0	0	0	0	0	0	0	0	0	0	0	0	0	0	0	0	0	0	0	0	0	0	0	0	0	0	0	0	0	0	0	0	0	0	0	0	0	0	0	0	0	0	0	0	0	0	0	2	0	0	0	0	0	0	0	0	0	0	0	0	0	0	0	0	0	0	0	0	0	0	0	0	0	0	0	0	0	0	0	0	0	0	0	0	0	0	0	0	0	0	0	0	0	0	0	0	0	0	0	0	0	0	0	0	0	0	0	0	0	0	0	0	0	0	0	0	0	0	0	0	0	0	0	0	0	0	0	0	0	0	0	0	0	0	0	0	0	0	0	0	0	0	0	0	0	0	0	0	0	0	0	0	0	0	0	0	0	0	0	0	0	0	0	0	0	0	0	0	0
52ad113d0a1875bb4078b0e8b1f99ca7	Unassigned	0	0	0	0	0	0	0	0	0	0	0	0	0	0	0	0	0	0	0	0	0	0	0	0	0	0	0	0	0	0	0	0	0	0	0	0	0	0	0	0	0	0	0	0	0	0	0	0	0	0	0	0	0	0	0	0	0	0	0	0	0	0	0	0	3	0	2	0	0	0	0	0	0	0	0	0	0	0	0	0	0	0	0	0	0	0	0	0	0	0	0	0	0	0	0	0	0	0	0	0	0	0	0	0	0	0	0	0	0	0	0	0	0	0	0	0	0	0	0	0	0	0	0	0	0	0	0	0	0	0	0	0	0	0	0	0	0	0	0	0	0	0	0	0	0	0	0	0	0	0	0	0	0	0	0	0	0	0	0	0	0	2	0	0	0	0	0	0	0	0	0	0	0	0	0	0	0	0	0	0	0	0	0	0	0	0
138ac159f6e2cb5ce4f535dcf609e876	Unassigned	0	0	0	0	0	0	0	0	0	0	0	0	0	0	0	0	0	0	0	0	0	0	0	0	0	0	0	0	0	0	0	0	0	0	0	0	0	0	0	0	0	0	0	0	0	0	0	0	0	0	0	0	0	0	0	0	0	0	0	0	0	0	0	0	0	0	0	0	0	2	0	0	0	0	0	0	0	0	0	0	0	0	0	0	0	0	0	0	0	0	0	0	0	0	0	0	0	0	0	0	0	0	0	0	0	0	0	0	0	0	0	0	0	0	0	0	0	0	0	0	0	0	0	0	0	0	0	0	0	0	0	0	0	0	0	0	0	0	0	0	0	0	0	0	2	0	0	0	0	0	0	0	0	0	0	0	0	0	0	0	0	0	0	0	0	0	0	0	0	0	0	0	0	0	0	0	0	0	0	0	0	0	0	0	0	0
78d7dcfea14d25bebe5d4a12c77e8634	Unassigned	0	0	0	0	0	0	0	0	0	0	0	0	0	0	0	0	0	0	0	0	0	0	0	0	0	0	0	0	0	0	0	0	0	0	0	0	0	0	0	0	0	0	0	0	0	0	0	0	0	0	0	0	0	0	0	0	0	0	0	0	0	0	0	0	0	0	3	0	0	0	0	0	0	0	0	0	0	0	0	0	0	0	0	0	0	0	0	0	0	0	0	0	0	0	0	0	0	0	0	0	0	0	0	0	0	0	0	0	0	0	0	0	0	0	0	0	0	0	0	0	0	0	0	0	0	0	0	0	0	0	0	0	0	0	0	0	0	0	0	0	0	0	0	0	0	0	0	0	0	0	0	0	0	0	0	0	0	0	0	0	0	0	0	0	0	0	0	0	0	0	0	0	0	0	0	0	0	0	0	0	0	0	0	0	0	0
0568fcc805800550373e321d7c75b25f	Unassigned	0	0	0	0	0	0	0	0	0	0	0	0	0	0	0	0	0	0	0	0	0	0	0	0	0	0	0	0	0	0	0	0	0	0	0	0	0	0	0	0	0	0	0	0	0	0	0	0	0	0	0	0	0	0	0	0	0	0	0	0	0	0	0	0	7	0	7	0	3	3	0	0	0	0	0	0	0	0	0	0	0	0	0	0	0	0	0	0	0	0	0	0	0	0	0	0	0	0	0	0	0	0	0	0	0	0	0	0	0	0	0	0	0	0	0	0	0	0	0	0	0	0	0	0	0	0	0	0	0	0	0	0	0	0	0	0	0	0	0	0	0	0	0	0	0	0	0	0	0	0	0	0	0	0	0	0	0	0	0	0	0	0	0	0	0	0	0	0	0	0	0	0	0	0	0	0	0	0	0	0	0	0	0	0	0	0
295c9859a43ce4a351b09bd560dc1575	Unassigned	0	0	0	0	0	0	0	0	0	0	0	0	0	0	0	0	0	0	0	0	0	0	0	0	0	0	0	0	0	0	0	0	0	0	0	0	0	0	0	0	0	0	0	0	0	0	0	0	0	0	0	0	0	0	0	0	0	0	0	0	0	0	0	0	0	0	0	0	0	0	0	0	0	0	0	0	0	0	0	0	0	0	0	0	0	0	0	0	0	0	0	0	0	0	0	0	0	0	0	0	0	0	0	0	0	0	0	0	0	0	0	0	0	0	0	0	0	0	0	0	0	0	0	0	0	0	0	0	0	0	0	0	0	0	0	0	0	0	0	0	0	0	0	0	0	0	0	0	0	0	0	0	0	0	0	0	0	0	0	0	0	0	0	0	0	0	0	0	0	0	0	0	0	0	0	0	0	0	0	0	0	0	0	3	0	0
031e7c712a2cff0a93df62adeb8dd3ee	Unassigned	0	0	0	0	0	0	0	0	0	0	0	0	0	0	0	0	0	0	0	0	0	0	0	0	0	0	0	0	0	0	0	0	0	0	0	0	0	0	0	0	0	0	0	0	0	0	0	0	0	0	0	0	0	0	0	0	0	0	0	0	0	0	0	0	2	0	0	0	0	0	0	0	0	0	0	0	0	0	0	0	0	0	0	0	0	0	0	0	0	0	0	0	0	0	0	0	0	0	0	0	0	0	0	0	0	0	0	0	0	0	0	0	0	0	0	0	0	0	0	0	0	0	0	0	0	0	0	0	0	0	0	0	0	0	0	0	0	0	0	0	0	0	0	0	0	0	0	0	0	0	0	0	0	0	0	0	0	0	0	0	0	0	0	0	0	0	0	0	0	0	0	0	0	0	0	0	0	0	0	0	0	0	0	0	0	0
32bbdfc87ef9856b3c19747846c04021	Unassigned	0	0	0	0	0	0	0	0	0	0	0	0	0	0	0	0	0	0	0	0	0	0	0	0	0	0	0	0	0	0	0	0	0	0	0	0	0	0	0	0	0	0	0	0	0	0	0	0	0	0	0	0	0	0	0	0	0	0	0	0	0	0	0	0	7	0	0	0	0	2	0	0	0	0	0	0	0	0	0	0	0	0	0	0	0	0	0	0	0	0	0	0	0	0	0	0	0	0	0	0	0	0	0	0	0	0	0	0	0	0	0	0	0	0	0	0	0	0	0	0	0	0	0	0	0	0	0	0	0	0	0	0	0	0	0	0	0	0	0	0	0	0	0	0	0	0	0	0	0	0	0	0	0	0	0	0	0	0	0	0	0	0	0	0	0	0	0	0	0	0	0	0	0	0	0	0	0	0	0	0	0	0	0	0	0	0
cb90335abcba9db62a9d3ac266c3a842	Unassigned	0	0	0	0	0	0	0	0	0	0	0	0	0	0	0	0	0	0	0	0	0	0	0	0	0	0	0	0	0	0	0	0	0	0	0	0	0	0	0	0	0	0	0	0	0	0	0	0	0	0	0	0	0	0	0	0	0	0	0	0	0	0	0	0	0	0	0	0	0	0	0	0	0	0	0	0	0	0	0	0	0	0	0	0	0	0	0	0	0	0	0	0	0	0	0	0	0	0	0	0	0	0	0	0	0	0	0	0	0	0	0	0	0	0	0	0	0	0	0	0	0	0	0	0	0	0	0	0	0	0	0	0	0	0	0	0	0	0	0	0	0	0	0	0	0	0	0	0	0	0	0	0	0	0	0	0	0	0	0	0	0	0	0	0	0	0	0	0	0	0	0	0	0	0	0	0	0	4	0	0	0	0	0	0	0	0
5d24fd81a66f1cc8818f7f8e77b3660c	Unassigned	0	0	0	0	0	0	0	0	0	0	0	0	0	0	0	0	0	0	0	0	0	0	0	0	0	0	0	0	0	0	0	0	0	0	0	0	0	0	0	0	0	0	0	0	0	0	0	0	0	0	0	2	0	0	0	0	0	0	0	0	0	0	0	0	0	0	0	0	0	0	0	0	0	0	0	0	0	0	0	0	0	0	0	0	0	0	0	0	0	0	0	0	0	0	0	0	0	0	0	0	0	0	0	0	0	0	0	0	0	0	0	0	0	0	0	0	0	0	0	0	0	0	0	0	0	0	0	0	0	0	0	0	0	0	0	0	0	0	0	0	0	0	0	0	0	0	0	0	0	0	0	0	0	0	0	0	0	0	0	0	0	0	0	0	0	0	0	0	0	0	0	0	0	0	0	0	0	0	0	0	0	0	0	0	0	0
aa69d1636571d1f8878f79b35b5f67b8	Unassigned	0	0	0	0	0	0	0	0	0	0	0	0	0	0	0	0	0	0	0	0	0	0	0	0	0	0	0	0	0	0	0	0	0	0	0	0	0	0	0	0	0	0	0	0	0	0	0	0	0	0	0	0	0	0	0	0	0	0	0	0	0	0	0	0	0	0	0	0	0	0	0	0	0	0	0	0	0	0	0	0	0	0	0	0	0	0	0	0	0	0	0	0	0	0	0	0	0	0	0	0	0	0	0	0	0	0	0	0	0	0	0	0	0	0	0	0	0	0	0	0	0	0	0	0	0	0	0	0	0	0	0	0	0	0	0	0	0	0	0	0	0	0	0	0	0	0	0	0	0	0	0	0	0	0	0	0	0	0	0	0	0	0	0	0	0	0	0	0	0	0	0	0	0	38	0	0	0	0	0	0	0	0	0	0	0	0
64bb7f235c9b4bbc4791054a6db642d4	Unassigned	0	0	0	0	0	0	0	0	0	0	0	0	0	0	0	0	0	0	0	0	0	0	0	0	0	0	0	0	0	0	0	0	0	0	0	0	0	0	0	0	0	0	0	0	0	0	0	0	0	0	0	0	0	0	0	0	0	0	0	0	0	0	0	0	0	0	0	0	0	2	0	0	0	0	0	0	0	0	0	0	0	0	0	0	0	0	0	0	0	0	0	0	0	0	0	0	0	0	0	0	0	0	0	0	0	0	0	0	0	0	0	0	0	0	0	0	0	0	0	0	0	0	0	0	0	0	0	0	0	0	0	0	0	0	0	0	0	0	0	0	0	0	0	0	0	0	0	0	0	0	0	0	0	0	0	0	0	0	0	0	0	0	0	0	0	0	0	0	0	0	0	0	0	23	0	0	0	2	0	0	0	0	0	0	0	0
a4daa7ee90df10b4dbbd750f7a8d05fe	Unassigned	0	0	0	0	0	0	0	0	0	0	0	0	0	0	0	0	0	0	0	0	0	0	0	0	0	0	0	0	0	0	0	0	0	0	0	0	0	0	0	0	0	0	0	0	0	0	0	0	0	0	0	0	0	0	0	0	0	0	0	0	0	0	0	0	5	2	2	0	0	5	0	0	0	0	0	0	0	0	0	0	0	0	0	0	0	0	0	0	0	0	0	0	0	0	0	0	0	0	0	0	0	0	0	0	0	0	0	0	0	0	0	0	0	0	0	0	0	0	0	0	0	0	0	0	0	0	0	0	0	0	0	0	0	0	0	0	0	0	0	0	0	0	0	0	0	0	0	0	0	0	0	0	0	0	0	0	0	0	0	0	0	0	0	0	0	0	0	0	0	0	0	0	0	31	0	0	0	0	0	0	0	0	0	0	0	0
ecf1e9ef3b522ad63b3426e2e9c2bd53	Unassigned	0	0	0	0	0	0	0	0	0	0	0	0	0	0	0	0	0	0	0	0	0	0	0	0	0	0	0	0	0	0	0	0	0	0	0	0	0	0	0	0	0	0	0	0	0	0	0	0	0	0	0	0	0	0	0	0	0	0	0	0	0	0	0	0	0	0	2	0	0	0	0	0	0	0	0	0	0	0	0	0	0	0	0	0	0	0	0	0	0	0	0	0	0	0	0	0	0	0	0	0	0	0	0	0	0	0	0	0	0	0	0	0	0	0	0	0	0	0	0	0	0	0	0	0	0	0	0	0	0	0	0	0	0	0	0	0	0	0	0	0	0	0	0	0	0	0	0	0	0	0	0	0	0	0	0	0	0	0	0	0	0	0	0	0	0	0	0	0	0	0	0	0	0	0	0	0	0	0	0	0	0	0	0	0	0	0
a0895285368db727c974d602e0b1658a	Unassigned	0	0	0	0	0	0	0	0	0	0	0	0	0	0	0	0	0	0	0	0	0	0	0	0	0	0	0	0	0	0	0	0	0	0	0	0	0	0	0	0	0	0	0	0	0	0	0	0	0	0	0	0	0	0	0	0	0	0	0	0	0	0	0	0	6	0	4	0	0	4	0	0	0	0	0	0	0	0	0	0	0	0	0	0	0	0	0	0	0	0	0	0	0	0	0	0	0	0	0	0	0	0	0	0	0	0	0	0	0	0	0	0	0	0	0	0	0	0	0	0	0	0	0	0	0	0	0	0	0	0	0	0	0	0	0	0	0	0	0	0	0	0	0	0	0	0	0	0	0	0	0	0	0	2	0	0	0	0	0	0	0	0	0	0	0	0	0	0	0	0	0	0	0	3	0	0	0	0	0	0	0	0	0	0	0	0
af6d781909c4a9f836aa6883976101ee	Unassigned	0	0	0	0	0	0	0	0	0	0	0	0	0	0	0	0	0	0	0	0	0	0	0	0	0	0	0	0	0	0	0	0	0	0	0	0	0	0	0	0	0	0	0	0	0	0	0	0	0	0	0	0	0	0	0	0	0	0	0	0	0	0	0	0	0	0	0	0	0	6	0	0	0	0	0	0	0	0	0	0	0	0	0	0	0	0	0	0	0	0	0	0	0	0	0	0	0	0	0	0	0	0	0	0	0	0	0	0	0	0	0	0	0	0	0	0	0	0	0	0	0	0	0	0	0	0	0	0	0	0	0	0	0	0	0	0	0	0	0	0	0	0	0	0	0	0	0	0	0	0	0	0	0	0	0	0	0	0	0	0	0	0	0	0	0	0	0	0	0	0	0	0	0	0	0	0	0	0	0	0	0	0	0	0	0	0
0e37b8a13513e1bc995eb7b41bfa59fc	d__Bacteria	0	0	0	0	0	0	0	0	0	0	0	0	0	0	0	0	0	0	0	0	0	0	0	0	0	0	0	0	0	0	0	0	0	0	0	0	0	0	0	0	0	0	0	0	0	0	0	0	0	0	0	0	0	0	0	0	0	0	0	0	0	0	0	0	8	0	6	0	0	0	0	0	0	0	0	0	0	0	0	0	0	0	0	0	0	0	0	0	0	0	0	0	0	0	0	0	0	0	0	0	0	0	0	0	0	0	0	0	0	0	0	0	0	0	0	0	0	0	0	0	0	0	0	0	0	0	0	0	0	0	0	0	0	0	0	0	0	0	0	0	0	0	0	0	0	0	0	0	0	0	0	0	0	0	0	0	0	0	0	0	0	0	0	0	0	0	0	0	0	0	0	0	0	0	0	0	0	0	0	0	0	0	0	0	0	0
e04356e60bbf823eb426f5f746fafd21	Unassigned	0	0	0	0	0	0	0	0	0	0	0	0	0	0	0	0	0	0	0	0	0	0	0	0	0	0	0	0	0	0	0	0	0	0	0	0	0	0	0	0	0	0	0	0	0	0	0	0	0	0	0	0	0	0	0	0	0	0	0	0	0	0	0	0	7	0	5	0	0	4	0	0	0	0	0	0	0	0	0	0	0	0	0	0	0	0	0	0	0	0	0	0	0	0	0	0	0	0	0	0	0	0	0	0	0	0	0	0	0	0	0	0	0	0	0	0	0	0	0	0	0	0	0	0	0	0	0	0	0	0	0	0	0	0	0	0	0	0	0	0	0	0	0	0	0	0	0	0	0	0	0	0	0	0	0	0	0	0	0	0	0	0	0	0	0	0	0	0	0	0	0	0	0	40	0	0	0	0	0	0	0	0	0	0	0	0
35d103587250d7a4a398ca31fdfb2ccf	Unassigned	0	0	0	0	0	0	0	0	0	0	0	0	0	0	0	0	0	0	0	0	0	0	0	0	0	0	0	0	0	0	0	0	0	0	0	0	0	0	0	0	0	0	0	0	0	0	0	0	0	0	0	0	0	0	0	0	0	0	0	0	0	0	0	0	0	0	0	0	0	0	0	0	0	0	0	0	0	0	0	0	0	0	0	0	0	0	0	0	0	0	0	0	0	0	0	0	0	0	0	0	0	0	0	0	0	0	0	0	0	0	0	0	0	0	0	0	0	0	0	0	0	0	0	0	0	0	0	0	0	0	0	0	0	0	0	0	0	0	0	0	0	0	0	0	0	0	0	0	0	0	0	0	0	0	0	0	0	0	0	0	0	0	0	0	0	0	0	0	0	0	0	0	0	2	0	0	0	0	0	0	0	0	0	0	0	0
e72591d9273cde6d2fa477eeebd08f75	Unassigned	0	0	0	0	0	0	0	0	0	0	0	0	0	0	0	0	0	0	0	0	0	0	0	0	0	0	0	0	0	0	0	0	0	0	0	0	0	0	0	0	0	0	0	0	0	0	0	0	0	0	0	0	0	0	0	0	0	0	0	0	0	0	0	0	0	0	4	0	0	0	0	0	0	0	0	0	0	0	0	0	0	0	0	0	0	0	0	0	0	0	0	0	0	0	0	0	0	0	0	0	0	0	0	0	0	0	0	0	0	0	0	0	0	0	0	0	0	0	0	0	0	0	0	0	0	0	0	0	0	0	0	0	0	0	0	0	0	0	0	0	0	0	0	0	0	0	0	0	0	0	0	0	0	0	0	0	0	0	0	0	0	0	0	0	0	0	0	0	0	0	0	0	0	0	0	0	0	0	0	0	0	0	0	0	0	0
26678fa77621b4156ffb0f540b0d9e82	Unassigned	0	0	0	0	0	0	0	0	0	0	0	0	0	0	0	0	0	0	0	0	0	0	0	0	0	0	0	0	0	0	0	0	0	0	0	0	0	0	0	0	0	0	0	0	0	0	0	0	0	0	0	0	0	0	0	0	0	0	0	0	0	0	0	0	11	0	7	0	5	4	0	0	0	0	0	0	0	0	0	0	0	0	0	0	0	0	0	0	0	0	0	0	0	0	0	0	0	0	0	0	0	0	0	0	0	0	0	0	0	0	0	0	0	0	0	0	0	0	0	0	0	0	0	0	0	0	0	0	0	0	0	0	0	0	0	0	0	0	0	0	0	0	0	0	0	0	0	0	0	0	0	0	0	0	0	0	0	0	0	0	0	0	0	0	0	0	0	0	0	0	0	0	0	0	0	0	0	0	0	0	0	0	0	0	4	0
a1d2c467dd578d67ebd0844b5650da77	Unassigned	0	0	0	0	0	0	0	0	0	0	0	0	0	0	0	0	0	0	0	0	0	0	0	0	0	0	0	0	0	0	0	0	0	0	0	0	0	0	0	0	0	0	0	0	0	0	0	0	0	0	0	0	0	0	0	0	0	0	0	0	0	0	0	0	0	0	0	0	0	0	0	0	0	0	0	0	0	0	0	0	0	0	0	0	0	0	0	0	0	0	0	0	0	0	0	0	0	0	0	0	0	0	0	0	0	0	0	0	0	0	0	0	0	0	0	0	0	0	0	0	0	0	0	0	0	0	0	0	0	0	0	0	0	0	0	0	0	0	0	0	0	0	0	0	0	0	0	0	0	0	0	0	0	0	0	0	0	0	0	0	0	0	0	0	0	0	0	0	0	0	0	3	0	0	0	0	0	0	0	0	0	0	0	0	0	0
637698b1dd999478617e7b175571b131	d__Bacteria	0	0	2	0	0	0	0	0	0	0	0	0	0	0	0	0	0	0	0	0	0	0	0	0	0	0	0	0	0	0	0	0	0	0	0	0	0	0	0	0	0	0	0	0	0	0	0	0	0	0	0	0	0	0	0	0	0	0	0	0	0	0	0	0	9	0	5	0	0	3	0	0	0	0	0	0	0	0	0	0	0	0	0	0	0	0	0	0	0	0	0	0	0	0	0	0	0	0	0	0	0	0	0	0	0	0	0	0	0	0	0	0	0	0	0	0	0	0	0	0	0	0	0	0	0	0	0	0	0	0	0	0	0	0	0	0	0	0	0	0	0	0	0	0	0	0	0	0	0	0	0	0	0	0	0	0	0	0	0	0	0	0	0	0	0	0	0	0	0	0	0	0	0	0	0	0	0	0	0	0	0	0	0	0	0	0
fca27ad47ea1eb6c4bea3fec53d661ec	Unassigned	2	0	10	6	16	0	2	0	0	0	6	0	0	0	0	0	0	0	0	0	0	0	2	0	0	0	0	0	0	0	0	0	0	0	0	0	0	0	0	0	0	0	0	0	0	0	0	0	0	2	0	0	2	0	0	3	0	0	0	0	0	0	0	0	11	2	7	0	0	5	0	0	0	0	0	0	0	3	0	0	0	0	0	2	0	0	0	0	0	0	0	0	2	0	0	0	0	0	0	0	0	0	0	2	0	0	0	0	0	0	0	0	0	0	0	0	0	0	0	0	0	0	0	0	0	0	0	0	0	0	0	4	3	0	6	0	0	3	0	0	0	0	0	2	2	0	0	0	0	0	2	0	0	0	0	0	0	3	0	0	0	0	0	0	0	0	0	0	0	0	0	0	0	9	0	0	0	16	3	3	0	0	0	5	9	0
088f7c4a04a634c1f4d0c3173083d921	d__Eukaryota	0	0	0	0	0	0	0	0	0	0	0	0	0	0	0	0	0	0	0	0	0	0	0	0	0	0	0	0	0	0	0	0	0	0	0	0	0	0	0	0	0	0	0	0	0	0	0	0	0	0	0	0	0	0	0	0	0	0	0	0	0	0	0	0	3	0	2	0	0	0	0	0	0	0	0	0	0	0	0	0	0	0	0	0	0	0	0	0	0	0	0	0	0	0	0	0	0	0	0	0	0	0	0	0	0	0	0	0	0	0	0	0	0	0	0	0	0	0	0	0	0	0	0	0	0	0	0	0	0	0	0	0	0	0	0	0	0	0	0	0	0	0	0	0	0	0	0	0	0	0	0	0	0	0	0	0	0	0	0	0	0	0	0	0	0	0	0	0	0	0	0	0	0	0	0	0	0	0	0	0	0	0	0	0	0	0
4fcd9e955a1ab4a171a0ebec1e540e48	Unassigned	0	0	0	0	0	0	0	0	0	0	0	0	0	0	0	0	0	0	0	0	0	0	0	0	4	0	0	0	0	0	0	0	0	0	0	0	0	0	0	0	0	0	0	0	0	0	0	0	0	0	0	0	0	0	0	0	0	0	0	0	0	0	0	0	5	0	2	0	0	3	0	0	0	0	0	0	0	0	0	0	0	0	0	0	0	0	0	0	0	0	0	0	0	0	0	0	0	0	0	0	0	0	0	0	0	0	0	0	0	0	0	0	0	0	0	0	0	0	0	0	0	0	0	0	0	0	0	0	0	0	0	0	0	0	0	0	0	0	0	0	0	0	0	0	0	0	0	0	0	0	0	0	0	0	0	0	0	2	0	0	0	0	0	0	0	0	0	0	0	0	0	0	0	0	0	0	0	0	0	0	0	0	0	0	0	0
83b7e3afc048d7d010040ee170d5dfe2	d__Eukaryota	0	0	0	0	0	0	0	0	0	0	0	0	0	0	0	0	0	0	0	0	0	0	0	0	0	0	0	0	0	0	0	0	0	0	0	0	0	0	0	0	0	0	0	0	0	0	0	0	0	0	0	0	0	0	0	0	0	0	0	0	0	0	0	0	0	0	4	0	0	0	0	0	0	0	0	0	0	0	0	0	0	0	0	0	0	0	0	0	0	0	0	0	0	0	0	0	0	0	0	0	0	0	0	0	0	0	0	0	0	0	0	0	0	0	0	0	0	0	0	0	0	0	0	0	0	0	0	0	0	0	0	0	0	0	0	0	0	0	0	0	0	0	0	0	0	0	0	0	0	0	0	0	0	0	0	0	0	0	0	0	0	0	0	0	0	0	0	0	0	0	0	0	0	0	0	0	0	0	0	0	0	0	0	0	0	0
acd07295043fe312726ff26ff3926972	Unassigned	0	0	0	0	0	0	0	0	0	0	0	0	0	0	0	0	0	0	0	0	0	0	0	0	0	0	0	0	0	0	0	0	0	0	0	0	0	0	0	0	0	0	0	0	0	0	0	0	0	0	0	3	0	0	0	0	0	0	0	0	0	0	0	0	0	0	0	0	0	0	0	0	0	0	0	0	0	0	0	0	0	0	0	0	0	0	0	0	0	0	0	0	0	0	0	0	0	0	0	0	0	0	0	0	0	0	0	0	0	0	0	0	0	0	0	0	0	0	0	0	0	0	0	0	0	0	0	0	0	0	0	0	0	0	0	0	0	0	0	0	0	0	0	0	0	0	0	0	0	0	0	0	0	0	0	0	0	0	0	0	0	0	0	0	0	0	0	0	0	0	0	0	0	0	0	0	0	0	0	0	0	0	0	0	0	0
ed9871a77a13c5580b071146331fce8c	d__Bacteria	0	0	0	0	0	0	0	0	0	0	0	0	0	0	0	0	0	0	0	0	0	0	0	0	0	0	0	0	0	0	0	0	0	0	0	0	0	0	0	0	0	0	0	0	0	0	0	0	0	0	0	0	0	0	0	0	0	0	0	0	0	0	0	0	0	0	0	0	0	2	0	0	0	0	0	0	0	0	0	0	0	0	0	0	0	0	0	0	0	0	0	0	0	0	0	0	0	0	0	0	0	0	0	0	0	0	0	0	0	0	0	0	0	0	0	0	0	0	0	0	0	0	0	0	0	0	0	0	0	0	0	0	0	0	0	0	0	0	0	0	0	0	0	0	0	0	0	0	0	0	0	0	0	0	0	0	0	0	0	0	0	0	0	0	0	0	0	0	0	0	0	0	0	0	0	0	0	0	0	0	0	0	0	0	0	0
42232c4be45794bebdab02e37b5d745c	Unassigned	0	0	0	0	0	0	0	0	0	0	0	0	0	0	0	0	0	0	0	0	0	0	0	0	0	0	0	0	0	0	0	0	0	0	0	0	0	0	0	0	0	0	0	0	0	0	0	0	0	0	0	0	0	0	0	0	0	0	0	0	0	0	0	0	0	0	2	0	0	0	0	0	0	0	0	0	0	0	0	0	0	0	0	0	0	0	0	0	0	0	0	0	0	0	0	0	0	0	0	0	0	0	0	0	0	0	0	0	0	0	0	0	0	0	0	0	0	0	0	0	0	0	0	0	0	0	0	0	0	0	0	0	0	0	0	0	0	0	0	0	0	0	0	0	0	0	0	0	0	0	0	0	0	0	0	0	0	0	0	0	0	0	0	0	0	0	0	0	0	0	0	0	0	0	0	0	0	0	0	0	0	0	0	0	0	0
ae7eaa45b0fd14f787ade0fe3ab3e782	Unassigned	0	0	0	0	0	0	0	0	0	0	0	0	0	0	0	0	0	0	0	0	0	0	0	0	0	0	0	0	0	0	0	0	0	0	0	0	0	0	0	0	0	0	0	0	0	0	0	0	0	0	0	0	0	0	0	0	0	0	0	0	0	0	0	0	4	0	0	0	0	0	0	0	0	0	0	0	0	0	0	0	0	0	0	0	0	0	0	0	0	0	0	0	0	0	0	0	0	0	0	0	0	0	0	0	0	0	0	0	0	0	0	0	0	0	0	0	0	0	0	0	0	0	0	0	0	0	0	0	0	0	0	0	0	0	0	0	0	0	0	0	0	0	0	0	0	0	0	0	0	0	0	0	0	0	0	0	0	0	0	0	0	0	0	0	0	0	0	0	0	0	0	0	0	0	0	0	0	0	0	0	0	0	0	0	0	0
29ecb57fc24ceae3c5d94dc988a4348d	Unassigned	0	0	0	0	0	0	0	0	0	0	0	0	0	0	0	0	0	0	0	0	0	0	0	0	0	0	0	0	0	0	0	0	0	0	0	0	0	0	0	0	0	0	0	0	0	0	0	0	0	0	0	0	0	0	0	0	0	0	0	0	0	0	0	0	0	0	11	0	0	0	0	0	0	0	0	0	0	0	0	0	0	0	0	0	0	0	0	0	0	0	0	0	0	0	0	0	0	0	0	0	0	0	0	0	0	0	0	0	0	0	0	0	0	0	0	0	0	0	0	0	0	0	0	0	0	0	0	0	0	0	0	0	0	0	0	0	0	0	0	0	0	0	0	0	0	0	0	0	0	0	0	0	0	0	0	0	0	0	0	0	0	0	0	0	0	0	0	0	0	0	0	0	0	0	0	0	0	0	0	0	0	0	0	0	0	0
b57dfa70d972876a80cd244844196544	Unassigned	0	0	0	0	0	0	0	0	0	0	0	0	0	0	0	0	0	0	0	0	0	0	0	0	0	0	0	0	0	0	0	0	0	0	0	0	0	0	0	0	0	0	0	0	0	0	0	0	0	0	0	0	0	0	0	0	0	0	0	0	0	0	0	0	0	0	0	0	0	0	0	0	0	0	0	0	0	0	0	0	0	0	0	0	0	0	0	0	0	0	0	0	0	0	0	0	0	0	0	0	0	0	0	0	0	0	0	0	0	0	0	0	0	0	0	0	0	0	0	0	0	0	0	0	0	0	0	0	0	0	0	0	0	0	0	0	0	0	0	0	0	0	0	0	0	0	0	0	0	0	0	0	0	0	0	0	0	0	0	0	0	0	0	0	0	0	0	0	0	0	0	0	0	0	0	0	0	0	0	9	0	0	0	0	0	0
c1945f0d79cf6099874f3be1ed265bd3	Unassigned	0	0	0	0	0	0	0	0	0	0	0	0	0	0	0	0	0	0	0	0	0	0	0	0	0	0	0	0	0	0	0	0	0	0	0	0	0	0	0	0	0	0	0	0	0	0	0	0	0	0	0	0	0	0	0	0	0	0	0	0	0	0	0	0	2	0	0	0	0	0	0	0	0	0	0	0	0	0	0	0	0	0	0	0	0	0	0	0	0	0	0	0	0	0	0	0	0	0	0	0	0	0	0	0	0	0	0	0	0	0	0	0	0	0	0	0	0	0	0	0	0	0	0	0	0	0	0	0	0	0	0	0	0	0	0	0	0	0	0	0	0	0	0	0	0	0	0	0	0	0	0	0	0	0	0	0	0	0	0	0	0	0	0	0	0	0	0	0	0	0	0	0	0	0	0	0	0	0	0	0	0	0	0	0	0	0
5a1a96d9e006d0bd22e67d7ecd88922f	d__Eukaryota	0	0	0	0	0	0	0	0	0	0	0	0	0	0	0	0	0	0	0	0	0	0	0	0	0	0	0	0	0	0	0	0	0	0	0	0	0	0	0	0	0	0	0	0	0	0	0	0	0	0	0	0	0	0	0	0	0	0	0	0	0	0	0	0	0	0	0	0	0	0	0	0	0	0	0	0	0	0	0	0	0	0	0	0	0	0	0	0	0	0	0	0	0	0	0	0	0	0	0	0	0	0	0	0	0	0	0	0	0	0	0	0	0	0	0	0	0	0	0	0	0	0	0	0	0	0	0	0	0	0	0	0	0	0	0	0	0	0	0	0	0	0	0	0	0	0	0	0	0	0	0	0	0	0	0	0	0	0	0	0	0	0	0	0	0	0	0	0	0	0	0	0	0	57	0	0	0	0	0	0	0	0	0	0	0	0
88300c1054bf7e6ad1313760f1893a1e	Unassigned	0	0	0	0	0	0	0	0	0	0	0	0	0	0	0	0	0	0	0	0	0	0	0	0	0	0	0	0	0	0	0	0	0	0	0	0	0	0	0	0	0	0	0	0	0	0	0	0	0	0	0	0	0	0	0	0	0	0	0	0	0	0	0	0	0	0	0	0	0	0	0	0	0	0	0	0	0	0	0	0	0	0	0	0	0	0	0	0	0	0	0	0	0	0	0	0	0	0	0	0	0	0	0	0	0	0	0	0	0	0	0	0	0	0	0	0	0	0	0	0	0	0	0	0	0	0	0	0	0	0	0	0	0	0	0	0	0	0	0	0	0	0	0	0	0	0	0	0	0	0	0	0	0	0	0	0	0	0	0	0	0	0	0	0	0	0	0	0	0	0	0	0	0	2	0	0	0	0	0	0	0	0	0	0	0	0
11c87ddcc0742f76619b7f00a186c87c	Unassigned	0	0	0	0	0	0	0	0	0	0	0	0	0	0	0	0	0	0	0	0	0	0	0	0	0	0	0	0	0	0	0	0	0	0	0	0	0	0	0	0	0	0	0	0	0	0	0	0	0	0	0	0	0	0	0	0	0	0	0	0	0	0	0	0	2	0	0	0	0	0	0	0	0	0	0	0	0	0	0	0	0	0	0	0	0	0	0	0	0	0	0	0	0	0	0	0	0	0	0	0	0	0	0	0	0	0	0	0	0	0	0	0	0	0	0	0	0	0	0	0	0	0	0	0	0	0	0	0	0	0	0	0	0	0	0	0	0	0	0	0	0	0	0	0	0	0	0	0	0	0	0	0	0	0	0	0	0	0	0	0	0	0	0	0	0	0	0	0	0	0	0	0	0	0	0	0	0	0	0	0	0	0	0	0	0	0
68509b1191237ac7562ecab461d47de7	Unassigned	0	0	0	0	0	0	0	0	0	0	0	0	0	0	0	0	0	0	0	0	0	0	0	0	0	0	0	0	0	0	0	0	0	0	0	0	0	0	0	0	0	0	0	0	0	0	0	0	0	0	0	0	0	0	0	0	0	0	0	0	0	0	0	0	0	0	0	0	0	0	0	0	0	0	0	0	0	0	0	0	0	0	0	0	0	0	0	0	0	0	0	0	0	0	0	0	0	0	0	0	0	0	0	0	0	0	0	0	0	0	0	0	0	0	0	0	0	0	0	0	0	0	0	0	0	0	0	0	0	0	0	0	0	0	0	0	0	0	0	0	0	0	0	0	0	0	0	0	0	0	0	0	0	0	0	0	0	0	0	0	0	0	0	0	0	0	0	0	0	0	0	0	0	5	0	0	0	0	0	0	0	0	0	0	0	0
f76f8c1320519127eaedecb1d278a300	d__Eukaryota	0	0	0	0	0	0	0	0	0	0	0	0	0	0	0	0	0	0	0	0	0	0	0	0	0	0	0	0	0	0	0	0	0	0	0	0	0	0	0	0	0	0	0	0	0	0	0	0	0	0	0	0	0	0	0	0	0	0	0	0	0	0	0	0	0	0	2	0	0	0	0	0	0	0	0	0	0	0	0	0	0	0	0	0	0	0	0	0	0	0	0	0	0	0	0	0	0	0	0	0	0	0	0	0	0	0	0	0	0	0	0	0	0	0	0	0	0	0	0	0	0	0	0	0	0	0	0	0	0	0	0	0	0	0	0	0	0	0	0	0	0	0	0	0	0	0	0	0	0	0	0	0	0	0	0	0	0	0	0	0	0	0	0	0	0	0	0	0	0	0	0	0	0	0	0	0	0	0	0	0	0	0	0	0	0	0
2e91cc96d437e3580c2cf38b6d018581	d__Eukaryota	0	0	0	0	0	0	0	0	0	0	0	0	0	0	0	0	0	0	0	0	0	0	0	0	0	0	0	0	0	0	0	0	0	0	0	0	0	0	0	0	0	0	0	0	0	0	0	0	0	0	0	0	0	0	0	0	0	0	0	0	0	0	0	0	0	0	0	0	0	2	0	0	0	0	0	0	0	0	0	0	0	0	0	0	0	0	0	0	0	0	0	0	0	0	0	0	0	0	0	0	0	0	0	0	0	0	0	0	0	0	0	0	0	0	0	0	0	0	0	0	0	0	0	0	0	0	0	0	0	0	0	0	0	0	0	0	0	0	0	0	0	0	0	0	0	0	0	0	0	0	0	0	0	0	0	0	0	0	0	0	0	0	0	0	0	0	0	0	0	0	0	0	0	0	0	0	0	0	0	0	0	0	0	0	0	0
236fdc8839282b08bde1d2e5527b8eb3	Unassigned	0	0	0	0	0	0	0	0	0	0	0	0	0	0	0	0	0	0	0	0	0	0	0	0	0	0	0	0	0	0	0	0	0	0	0	0	0	0	0	0	0	0	0	0	0	0	0	0	0	0	0	0	0	0	0	0	0	0	0	0	0	0	0	0	2	0	5	0	2	0	0	0	0	0	0	0	0	0	0	0	0	0	0	0	0	0	0	0	0	0	0	0	0	0	0	0	0	0	0	0	0	0	0	0	0	0	0	0	0	0	0	0	0	0	0	0	0	0	0	0	0	0	0	0	0	0	0	0	0	0	0	0	0	0	0	0	0	0	0	0	0	0	0	0	0	0	0	0	0	0	0	0	0	2	0	0	0	0	0	0	0	0	0	0	0	0	0	0	0	0	0	0	0	4	0	0	0	0	0	0	0	0	0	0	0	0
655993f2b0ab2936ff24cfdcd3f51a60	Unassigned	0	0	0	0	0	0	0	0	0	0	0	0	0	0	0	0	0	0	0	0	0	0	0	0	0	0	0	0	0	0	0	0	0	0	0	0	0	0	0	0	0	0	0	0	0	0	0	0	0	0	0	0	0	0	0	0	0	0	0	0	0	0	0	0	0	0	0	0	0	0	0	0	0	0	0	0	0	0	0	0	0	0	0	0	0	0	0	0	0	0	0	0	0	0	0	0	0	0	0	0	0	0	0	0	0	0	0	0	0	0	0	0	0	0	0	0	0	0	0	0	0	0	0	0	0	0	0	0	0	0	0	0	0	0	0	0	0	0	0	0	0	0	0	0	0	0	0	0	0	0	0	0	0	0	0	0	0	0	0	0	0	0	0	0	0	0	0	0	0	0	0	0	0	2	0	0	0	0	0	0	0	0	0	0	0	0
fbd0f884fcead66c231720d9b44105bb	d__Bacteria	0	0	0	0	0	0	0	0	0	0	0	0	0	0	0	0	0	0	0	0	0	0	0	0	0	0	0	0	0	0	0	0	0	0	0	0	0	0	0	0	0	0	0	0	0	0	0	0	0	0	0	0	0	0	0	0	0	0	0	0	0	0	0	0	0	0	2	0	0	0	0	0	0	0	0	0	0	0	0	0	0	0	0	0	0	0	0	0	0	0	0	0	0	0	0	0	0	0	0	0	0	0	0	0	0	0	0	0	0	0	0	0	0	0	0	0	0	0	0	0	0	0	0	0	0	0	0	0	0	0	0	0	0	0	0	0	0	0	0	0	0	0	0	0	0	0	0	0	0	0	0	0	0	0	0	0	0	0	0	0	0	0	0	0	0	0	0	0	0	0	0	0	0	0	0	0	0	0	0	0	0	0	0	0	0	0
6ec2c153a7a61beb8970d49b71786164	Unassigned	0	0	0	0	0	0	0	0	0	0	0	0	0	0	0	0	0	0	0	0	0	0	0	0	0	0	0	0	0	0	0	0	0	0	0	0	0	0	0	0	0	0	0	0	0	0	0	0	0	0	0	0	0	0	0	0	0	0	0	0	0	0	0	0	3	0	0	0	0	0	0	0	0	0	0	0	0	0	0	0	0	0	0	0	0	0	0	0	0	0	0	0	0	0	0	0	0	0	0	0	0	0	0	0	0	0	0	0	0	0	0	0	0	0	0	0	0	0	0	0	0	0	0	0	0	0	0	0	0	0	0	0	0	0	0	0	0	0	0	0	0	0	0	0	0	0	0	0	0	0	0	0	0	0	0	0	0	0	0	0	0	0	0	0	0	0	0	0	0	0	0	0	0	0	0	0	0	0	0	0	0	0	0	0	0	0
48b54659d0150218db4f2c75ce6d0112	d__Bacteria	0	0	0	0	0	0	0	0	0	0	0	0	0	0	0	0	0	0	0	0	0	0	0	0	0	0	0	0	0	0	0	0	0	0	0	0	0	0	0	0	0	0	0	0	0	0	0	0	0	0	0	0	0	0	0	0	0	0	0	0	0	0	0	0	3	0	0	0	0	0	0	0	0	0	0	0	0	0	0	0	0	0	0	0	0	0	0	0	0	0	0	0	0	0	0	0	0	0	0	0	0	0	0	0	0	0	0	0	0	0	0	0	0	0	0	0	0	0	0	0	0	0	0	0	0	0	0	0	0	0	0	0	0	0	0	0	0	0	0	0	0	0	0	0	0	0	0	0	0	0	0	0	0	0	0	0	0	0	0	0	0	0	0	0	0	0	0	0	0	0	0	0	0	0	0	0	0	0	0	0	0	0	0	0	0	0
ac3cbbdeac598ff17dd17a3f35ee3da0	Unassigned	0	0	0	0	0	0	0	0	0	0	0	0	0	0	0	0	0	0	0	0	0	0	0	0	0	0	0	0	0	0	0	0	0	0	0	0	0	0	0	0	0	0	0	0	0	0	0	0	0	0	0	0	0	0	0	0	0	0	0	0	0	0	0	0	0	0	0	0	0	2	0	0	0	0	0	0	0	0	0	0	0	0	0	0	0	0	0	0	0	0	0	0	0	0	0	0	0	0	0	0	0	0	0	0	0	0	0	0	0	0	0	0	0	0	0	0	0	0	0	0	0	0	0	0	0	0	0	0	0	0	0	0	0	0	0	0	0	0	0	0	0	0	0	0	0	0	0	0	0	0	0	0	0	0	0	0	0	0	0	0	0	0	0	0	0	0	0	0	0	0	0	0	0	0	0	0	0	0	0	0	0	0	0	0	0	0
cd12c84625f8aa9b8f38703a8187fdbd	Unassigned	0	0	0	0	0	0	0	0	0	3	0	0	0	0	0	0	0	0	0	0	0	0	0	0	0	0	0	0	0	0	0	0	0	0	0	0	0	0	0	0	0	0	0	0	0	0	0	0	0	0	0	0	0	0	0	0	0	0	0	0	0	0	0	0	9	2	0	0	3	5	0	0	0	0	0	0	0	0	0	0	0	0	0	0	0	0	0	0	0	0	0	0	0	0	0	0	0	0	0	0	0	0	0	0	0	0	0	0	0	0	0	0	0	0	0	0	0	0	0	0	0	0	0	0	0	0	0	0	0	0	0	0	0	0	0	0	0	0	0	0	0	0	0	0	0	0	0	0	0	0	3	0	0	0	0	0	0	2	0	0	0	0	0	0	0	0	0	0	0	0	0	0	0	0	0	0	0	0	0	0	0	0	0	0	2	0
66d62f050afde77486363371767c5eb0	p__Proteobacteria	0	0	0	0	0	0	0	0	0	0	0	0	0	0	0	0	0	0	0	0	0	0	0	0	0	0	0	0	0	0	0	0	0	0	0	0	0	0	0	0	0	0	0	0	0	0	0	0	0	0	0	0	0	0	0	0	0	0	0	0	0	0	0	0	6	0	0	0	0	0	0	0	0	0	0	0	0	0	0	0	0	0	0	0	0	0	0	0	0	0	0	0	0	0	0	0	0	0	0	0	0	0	0	0	0	0	0	0	0	0	0	0	0	0	0	0	0	0	0	0	0	0	0	0	0	0	0	0	0	0	0	0	0	0	0	0	0	0	0	0	0	0	0	0	0	0	0	0	0	0	0	0	0	0	0	0	0	0	0	0	0	0	0	0	0	0	0	0	0	0	0	0	0	2	0	0	0	0	0	0	0	0	0	0	0	0
87817e1e2987c5d4cae1cff141f9f459	Unassigned	0	0	0	0	0	0	0	0	0	0	0	0	0	0	0	0	0	0	0	0	0	0	0	0	0	0	0	0	0	0	0	0	0	0	0	0	0	0	0	0	0	0	0	0	0	0	0	0	0	0	0	0	0	0	0	0	0	0	0	0	0	0	0	0	7	0	5	0	2	0	0	0	0	0	0	0	0	0	0	0	0	0	0	0	0	0	0	0	0	0	0	0	0	0	0	0	0	0	0	0	0	0	0	0	0	0	0	0	0	0	0	0	0	0	0	0	0	0	0	0	0	0	0	0	0	0	0	0	0	0	0	0	0	0	0	0	0	0	0	0	0	0	0	0	0	0	0	0	0	0	2	0	0	0	0	0	0	0	0	0	0	0	0	0	0	0	0	0	0	0	0	0	0	0	0	0	0	0	0	0	0	0	0	0	0	0
26686f958a156148c6bd68db1f0bd8c6	d__Bacteria	0	0	0	0	0	0	0	0	0	0	0	0	0	0	0	0	0	0	0	0	0	0	0	0	0	0	0	0	0	0	0	0	0	0	0	0	0	0	0	0	0	0	0	0	0	0	0	0	0	0	0	0	0	0	0	0	0	0	0	0	0	0	0	0	5	0	5	0	0	4	0	0	0	0	0	0	0	0	0	0	0	0	0	0	0	0	0	0	0	0	0	0	0	0	0	0	0	0	0	0	0	0	0	0	0	0	0	0	0	0	0	0	0	0	0	0	0	0	0	0	0	0	0	0	0	0	0	0	0	0	0	0	0	0	0	0	0	0	0	0	0	0	0	0	0	0	0	0	0	0	0	0	0	0	0	0	0	0	0	0	0	0	0	0	0	0	0	0	0	0	0	0	0	0	0	0	0	0	0	0	0	0	2	0	0	0
579b13af7537967bc3ad8fee3f5e1a5e	Unassigned	0	0	0	0	0	0	0	0	0	0	0	0	0	0	0	0	0	0	0	0	0	0	0	0	0	0	0	0	0	0	0	0	0	0	0	0	0	0	0	0	0	0	0	0	0	0	0	0	0	0	0	0	0	0	0	0	0	0	0	0	0	0	0	0	0	0	0	0	0	0	0	0	0	0	0	0	0	0	0	0	0	0	0	0	0	0	0	0	0	0	0	0	0	0	0	0	0	0	0	0	0	0	0	0	0	0	0	0	0	0	0	0	0	0	0	0	0	0	0	0	0	0	0	0	0	0	0	0	0	0	0	0	0	0	0	0	0	0	0	0	0	0	0	0	0	0	0	0	0	0	0	0	0	0	0	0	0	0	0	0	0	0	0	0	0	0	0	0	0	0	0	0	0	4	0	0	0	0	0	0	0	0	0	0	0	0
9e292a4b6e0cad93588d0ffbc86e91c6	Unassigned	0	0	0	0	0	0	0	0	0	0	0	0	0	0	0	0	0	0	0	0	0	0	0	0	0	0	0	0	0	0	0	0	0	0	0	0	0	0	0	0	0	0	0	0	0	0	0	0	0	0	0	0	0	0	0	0	0	0	0	0	0	0	0	0	0	0	3	0	0	3	0	0	0	0	0	0	0	0	0	0	0	0	0	0	0	0	0	0	0	0	0	0	0	0	0	0	0	0	0	0	0	0	0	0	0	0	0	0	0	0	0	0	0	0	0	0	0	0	0	0	0	0	0	0	0	0	0	0	0	0	0	0	0	0	0	0	0	0	0	0	0	0	0	0	0	0	0	0	0	0	0	0	0	0	0	0	0	0	0	0	0	0	0	0	0	0	0	0	0	0	0	0	0	0	0	0	0	0	0	0	0	0	0	0	0	0
4de068acbd34f50bb3745eb88d13208e	Unassigned	0	0	0	0	0	0	0	0	0	0	0	0	0	0	0	0	0	0	0	0	0	0	0	0	0	0	0	0	0	0	0	0	0	0	0	0	0	0	0	0	0	0	0	0	0	0	0	0	0	0	0	0	0	0	0	0	0	0	0	0	0	0	0	0	0	0	0	0	0	0	0	0	0	0	0	0	0	0	0	0	0	0	0	0	0	0	0	0	0	0	0	0	0	0	0	0	0	0	0	0	0	0	0	0	0	0	0	0	0	0	0	0	0	0	0	0	0	0	0	0	0	0	0	0	0	0	0	0	0	0	0	0	0	0	0	0	0	0	0	0	0	0	5	0	0	0	0	0	0	0	0	0	0	0	0	0	0	0	0	0	0	0	0	0	0	0	0	0	0	0	0	0	0	0	0	0	0	0	0	0	0	0	0	0	0	0
4c9cadad2e5aa965049444666d518b7f	Unassigned	0	0	0	0	0	0	0	0	0	0	0	0	0	0	0	0	0	0	0	0	0	0	0	0	0	0	0	0	0	0	0	0	0	0	0	0	0	0	0	0	0	0	0	0	0	0	0	0	0	0	0	0	0	0	0	0	0	0	0	0	0	0	0	0	0	6	0	0	0	0	0	0	0	0	0	0	0	0	0	0	0	0	0	0	0	0	0	0	0	0	0	0	0	0	0	0	0	0	0	0	0	0	0	0	0	0	0	0	0	0	0	0	0	0	0	0	0	0	0	0	0	0	0	0	0	0	0	0	0	0	0	0	0	0	0	0	0	0	0	0	0	0	0	0	0	0	0	0	0	0	0	0	0	0	0	0	0	0	0	0	0	0	0	0	0	0	0	0	0	0	0	0	0	0	0	0	0	0	0	0	0	0	0	0	0	0
2e7ee950c5e5a20b8b92e9407a730c27	Unassigned	0	0	0	0	0	0	0	0	0	0	0	0	0	0	0	0	0	0	0	0	0	0	0	0	0	0	0	0	0	0	0	0	0	0	0	0	0	0	0	0	0	0	0	0	0	0	0	0	0	0	0	0	0	0	0	0	0	0	0	0	0	0	0	0	0	0	0	0	0	18	0	0	0	0	0	0	0	0	0	0	0	0	0	0	0	0	0	0	0	0	0	0	0	0	0	0	0	0	0	0	0	0	0	0	0	0	0	0	0	0	0	0	0	0	0	0	0	0	0	0	0	0	0	0	0	0	0	0	0	0	0	0	0	0	0	0	0	0	0	0	0	0	0	0	0	0	0	0	0	0	0	0	0	0	0	0	0	0	0	0	0	0	0	0	0	0	0	0	0	0	0	0	0	0	0	0	0	0	0	0	0	0	0	0	0	0
457c183c505b0f7d0af9a0939ec6d288	Unassigned	0	0	0	0	0	0	0	0	0	0	0	0	0	0	0	0	0	0	0	0	0	0	0	0	0	0	0	0	0	0	0	0	0	0	0	0	0	0	0	0	0	0	0	0	0	0	0	0	0	0	0	0	0	0	0	0	0	0	0	0	0	0	0	0	0	0	0	0	12	0	0	0	0	0	0	0	0	0	0	0	0	0	0	0	0	0	0	0	0	0	0	0	0	0	0	0	0	0	0	0	0	0	0	0	0	0	0	0	0	0	0	0	0	0	0	0	0	0	0	0	0	0	0	0	0	0	0	0	0	0	0	0	0	0	0	0	0	0	0	0	0	0	0	0	0	0	0	0	0	0	0	0	0	0	0	0	0	0	0	0	0	0	0	0	0	0	0	0	0	0	0	0	0	0	0	0	0	0	0	0	0	0	0	0	0	0
8292e6ee95a7b686e32014ef4ede56b5	Unassigned	0	0	0	0	0	0	0	0	0	0	0	0	0	0	0	0	0	0	0	0	0	0	0	0	0	0	0	0	0	0	0	0	0	0	0	0	0	0	0	0	0	0	0	0	0	0	0	0	0	0	0	0	0	0	0	0	0	0	0	0	0	0	0	0	2	0	0	0	0	0	0	0	0	0	0	0	0	0	0	0	0	0	0	0	0	0	0	0	0	0	0	0	0	0	0	0	0	0	0	0	0	0	0	0	0	0	0	0	0	0	0	0	0	0	0	0	0	0	0	0	0	0	0	0	0	0	0	0	0	0	0	0	0	0	0	0	0	0	0	0	0	0	0	0	0	0	0	0	0	0	0	0	0	0	0	0	0	0	0	0	0	0	0	0	0	0	0	0	0	0	0	0	0	0	0	0	0	0	0	0	0	0	0	0	0	0
7136b31b78e5fea5b6ae779994e7c9f9	Unassigned	0	0	0	0	0	0	0	0	0	0	0	0	0	0	0	0	0	0	0	0	0	0	0	0	0	0	0	0	0	0	0	0	0	0	0	0	0	0	0	0	0	0	0	0	0	0	0	0	0	0	0	0	0	0	0	0	0	0	0	0	0	0	0	0	12	2	12	0	5	9	0	0	0	0	0	0	0	0	0	0	0	0	0	0	0	0	0	0	0	0	0	0	0	0	0	0	0	0	0	0	0	0	0	0	0	0	0	0	0	0	0	0	0	0	0	0	0	0	0	0	0	0	0	0	0	0	0	0	0	0	0	0	0	0	0	0	0	0	0	0	0	0	0	0	0	0	0	0	0	0	2	0	0	0	0	0	0	0	0	0	0	2	0	0	0	0	0	0	0	0	0	0	0	0	0	0	0	0	0	0	0	0	0	0	0	0
28c04599e8aeca9bf59b51818ea9a76d	Unassigned	0	0	0	0	0	0	0	0	0	0	0	0	0	0	0	0	0	0	0	0	0	0	0	0	0	0	0	0	0	0	0	0	0	0	0	0	0	0	0	0	0	0	0	0	0	0	0	0	0	0	0	0	0	0	0	0	0	0	0	0	0	0	0	0	0	0	3	0	0	0	0	0	0	0	0	0	0	0	0	0	0	0	0	0	0	0	0	0	0	0	0	0	0	0	0	0	0	0	0	0	0	0	0	0	0	0	0	0	0	0	0	0	0	0	0	0	0	0	0	0	0	0	0	0	0	0	0	0	0	0	0	0	0	0	0	0	0	0	0	0	0	0	0	0	0	0	0	0	0	0	0	0	0	0	0	0	0	0	0	0	0	0	0	0	0	0	0	0	0	0	0	0	0	0	0	0	0	0	0	0	0	0	0	0	0	0
bef898501fb67337ff07848c1a553558	Unassigned	0	0	0	0	0	0	0	0	0	0	0	0	0	0	0	0	0	0	0	0	0	0	0	0	0	0	0	0	0	0	0	0	0	0	0	0	0	0	0	0	0	0	0	0	0	0	0	0	0	0	0	0	0	0	0	0	0	0	0	0	0	0	0	0	0	0	0	0	0	0	0	0	0	0	0	0	0	0	0	0	0	0	0	0	0	0	0	0	0	0	0	0	0	0	0	0	0	0	0	0	0	0	0	0	0	0	0	0	0	0	0	0	0	0	0	0	0	0	0	0	0	0	0	0	0	0	0	0	0	0	0	0	0	0	0	0	0	0	0	0	0	0	0	0	0	0	0	0	0	0	0	0	0	0	0	0	0	4	0	0	0	0	0	0	0	0	0	0	0	0	0	0	0	0	0	0	0	0	0	0	0	0	0	0	0	0
04483207b0f93d297f27e8524015f003	Unassigned	0	0	0	0	0	0	0	0	0	0	0	0	0	0	0	0	0	0	0	0	0	0	0	0	0	0	0	0	0	0	0	0	0	0	0	0	0	0	0	0	0	0	0	0	0	0	0	0	0	0	0	0	0	0	0	0	0	0	0	0	0	0	0	0	2	0	0	0	0	0	0	0	0	0	0	0	0	0	0	0	0	0	0	0	0	0	0	0	0	0	0	0	0	0	0	0	0	0	0	0	0	0	0	0	0	0	0	0	0	0	0	0	0	0	0	0	0	0	0	0	0	0	0	0	0	0	0	0	0	0	0	0	0	0	0	0	0	0	0	0	0	0	0	0	0	0	0	0	0	0	0	0	0	0	0	0	0	0	0	0	0	0	0	0	0	0	0	0	0	0	0	0	0	0	0	0	0	0	0	0	0	0	0	0	0	0
ed4e04bf3d338b9fef9c6416cd760487	d__Bacteria	0	0	0	0	0	0	0	0	0	0	0	0	0	0	0	0	0	0	0	0	0	0	0	0	0	0	0	0	0	0	0	0	0	0	0	0	0	0	0	0	0	0	0	0	0	0	0	0	0	0	0	0	0	0	0	0	0	0	0	0	0	0	0	0	3	0	0	0	0	0	0	0	0	0	0	0	0	0	0	0	0	0	0	0	0	0	0	0	0	0	0	0	0	0	0	0	0	0	0	0	0	0	0	0	0	0	0	0	0	0	0	0	0	0	0	0	0	0	0	0	0	0	0	0	0	0	0	0	0	0	0	0	0	0	0	0	0	0	0	0	0	0	0	0	0	0	0	0	0	0	0	0	0	0	0	0	0	0	0	0	0	0	0	0	0	0	0	0	0	0	0	0	0	0	0	0	0	0	0	0	0	0	0	0	0	0
ac72f8d282e2b754dcdec107ec92e9f9	Unassigned	0	0	0	0	0	0	0	0	0	0	0	0	0	0	0	0	0	0	0	0	0	0	0	0	0	0	0	0	0	0	0	0	0	0	0	0	0	0	0	0	0	0	0	0	0	0	0	0	0	0	0	0	0	0	0	0	0	0	0	0	0	0	0	0	2	0	0	0	0	0	0	0	0	0	0	0	0	0	0	0	0	0	0	0	0	0	0	0	0	0	0	0	0	0	0	0	0	0	0	0	0	0	0	0	0	0	0	0	0	0	0	0	0	0	0	0	0	0	0	0	0	0	0	0	0	0	0	0	0	0	0	0	0	0	0	0	0	0	0	0	0	0	0	0	0	0	0	0	0	0	0	0	0	0	0	0	0	0	0	0	0	0	0	0	0	0	0	0	0	0	0	0	0	0	0	0	0	0	0	0	0	0	0	0	0	0
bbe320b78da46647f4285dfdf7adcac9	Unassigned	0	0	0	0	0	0	0	0	0	0	0	0	0	0	0	0	0	0	0	0	0	0	0	0	0	0	0	0	0	0	0	0	0	0	0	0	0	0	0	0	0	0	0	0	0	0	0	0	0	0	0	0	0	0	0	0	0	0	0	0	0	0	0	0	0	0	0	0	2	0	0	0	0	0	0	0	0	0	0	0	0	0	0	0	0	0	0	0	0	0	0	0	0	0	0	0	0	0	0	0	0	0	0	0	0	0	0	0	0	0	0	0	0	0	0	0	0	0	0	0	0	0	0	0	0	0	0	0	0	0	0	0	0	0	0	0	0	0	0	0	0	0	0	0	0	0	0	0	0	0	0	0	0	0	0	0	0	0	0	0	0	0	0	0	0	0	0	0	0	0	0	0	0	0	0	0	0	0	0	0	0	0	0	0	0	0
282c23fac913e78c292a4bc868c4cf97	Unassigned	0	0	0	0	0	0	0	0	0	0	0	0	0	0	0	0	0	0	0	0	0	0	0	0	0	0	0	0	0	0	0	0	0	0	0	0	0	0	0	0	0	0	0	0	0	0	0	0	0	0	0	0	0	0	0	0	0	0	0	0	0	0	0	0	2	0	0	0	0	0	0	0	0	0	0	0	0	0	0	0	0	0	0	0	0	0	0	0	0	0	0	0	0	0	0	0	0	0	0	0	0	0	0	0	0	0	0	0	0	0	0	0	0	0	0	0	0	0	0	0	0	0	0	0	0	0	0	0	0	0	0	0	0	0	0	0	0	0	0	0	0	0	0	0	0	0	0	0	0	0	0	0	0	0	0	0	0	0	0	0	0	0	0	0	0	0	0	0	0	0	0	0	0	0	0	0	0	0	0	0	0	0	0	0	0	0
d1ce31d5d9836e4395cbafbb2c5a2f77	d__Bacteria	0	0	0	0	0	0	0	0	0	0	0	0	0	0	0	0	0	0	0	0	0	0	0	0	0	0	0	0	0	0	0	0	0	0	0	0	0	0	0	0	0	0	0	0	0	0	0	0	0	0	0	0	0	0	0	0	0	0	0	0	0	0	0	0	2	0	0	0	0	0	0	0	0	0	0	0	0	0	0	0	0	0	0	0	0	0	0	0	0	0	0	0	0	0	0	0	0	0	0	0	0	0	0	0	0	0	0	0	0	0	0	0	0	0	0	0	0	0	0	0	0	0	0	0	0	0	0	0	0	0	0	0	0	0	0	0	0	0	0	0	0	0	0	0	0	0	0	0	0	0	0	0	0	0	0	0	0	0	0	0	0	0	0	0	0	0	0	0	0	0	0	0	0	0	0	0	0	0	0	0	0	0	0	0	0	0
07a95834365666b5d6a66270a12b58e9	Unassigned	0	0	0	0	0	0	0	0	0	0	0	0	0	0	0	0	0	0	0	0	0	0	0	0	0	0	0	0	0	0	0	0	0	0	0	0	0	0	0	0	0	0	0	0	0	0	0	0	0	0	0	0	0	0	0	0	0	0	0	0	0	0	0	0	3	0	0	0	0	0	0	0	0	0	0	0	0	0	0	0	0	0	0	0	0	0	0	0	0	0	0	0	0	0	0	0	0	0	0	0	0	0	0	0	0	0	0	0	0	0	0	0	0	0	0	0	0	0	0	0	0	0	0	0	0	0	0	0	0	0	0	0	0	0	0	0	0	0	0	0	0	0	0	0	0	0	0	0	0	0	0	0	0	0	0	0	0	0	0	0	0	0	0	0	0	0	0	0	0	0	0	0	0	0	0	0	0	0	0	0	0	0	0	0	0	0
f0e88b3f1a4d7fbeb3580196fb282f46	Unassigned	0	0	0	0	0	0	0	0	0	0	0	0	0	0	0	0	0	0	0	0	0	0	0	0	0	0	0	0	0	0	0	0	0	0	0	0	0	0	0	0	0	0	0	0	0	0	0	0	0	0	0	0	0	0	0	0	0	0	0	0	0	0	0	0	2	0	3	0	0	3	0	0	0	0	0	0	0	0	0	0	0	0	0	0	0	0	0	0	0	0	0	0	0	0	0	0	0	0	0	0	0	0	0	0	0	0	0	0	0	0	0	0	0	0	0	0	0	0	0	0	0	0	0	0	0	0	0	0	0	0	0	0	0	0	0	0	0	0	0	0	0	0	0	0	0	0	0	0	0	0	0	0	0	0	0	0	0	0	0	0	0	0	0	0	0	0	0	0	0	0	0	0	0	0	0	0	0	0	0	0	0	0	0	0	0	0
0e464d54b4780d1022a28b47f9e06b22	d__Eukaryota	0	0	0	0	0	0	0	0	0	0	0	0	0	0	0	0	0	0	0	0	0	0	0	0	0	0	0	0	0	0	0	0	0	0	0	0	0	0	0	0	0	0	0	0	0	0	0	0	0	0	0	0	0	0	0	0	0	0	0	0	0	0	0	0	0	0	0	0	0	0	0	0	0	0	0	0	0	0	0	0	0	0	0	0	0	0	0	0	0	0	0	0	0	0	0	0	0	0	0	0	0	0	0	0	0	0	0	0	0	0	0	0	0	0	0	0	0	0	0	0	0	0	0	0	0	0	0	0	0	0	0	0	0	0	0	0	0	0	0	0	0	0	0	0	0	0	0	0	0	0	0	0	0	0	0	0	0	0	0	0	0	0	0	0	0	0	0	0	0	0	0	0	0	43	0	0	0	0	0	0	0	0	0	0	0	0
01fbafd791517deec900b1d24150ca42	Unassigned	0	0	0	0	0	0	0	0	0	0	0	0	0	0	0	0	0	0	0	0	0	0	0	0	0	0	0	0	0	0	0	0	0	0	0	0	0	0	0	0	0	0	0	0	0	0	0	0	0	0	0	0	0	0	0	0	0	0	0	0	0	0	0	0	0	0	0	0	0	0	0	0	0	0	0	0	0	0	0	0	0	0	0	0	0	0	0	0	0	0	0	0	0	0	0	0	0	0	0	0	0	0	0	0	0	0	0	0	0	0	0	0	0	0	0	0	0	0	0	0	0	0	0	0	0	0	0	0	0	0	0	0	0	0	0	0	0	0	0	0	0	0	0	0	0	0	0	0	0	0	0	0	0	0	0	0	0	0	0	0	0	0	0	0	0	0	0	0	0	0	0	0	0	0	0	0	0	0	0	0	2	0	0	0	0	0
596e0578eda01ca3d96f16f9eab64d4d	Unassigned	0	0	0	0	0	0	0	0	0	0	0	0	0	0	0	0	0	0	0	0	0	0	0	0	0	0	0	0	0	0	0	0	0	0	0	0	0	0	0	0	0	0	0	0	0	0	0	0	0	0	0	0	0	0	0	0	0	0	0	0	0	0	0	0	0	0	0	0	0	0	0	0	0	0	0	0	0	0	0	0	0	0	0	0	0	0	0	0	0	0	0	0	0	0	0	0	0	0	0	0	0	0	0	0	0	0	0	0	0	0	0	0	0	0	0	0	0	0	0	0	0	0	0	0	0	0	0	0	0	0	0	0	0	0	0	0	0	0	0	0	0	0	0	0	0	0	0	0	0	0	0	0	0	0	0	0	0	0	0	0	0	0	0	0	0	0	0	0	0	0	0	0	0	0	0	0	0	0	0	0	0	0	0	0	3	0
60be40a2327cfe1baed6dfb983e47f9e	Unassigned	0	0	0	0	0	0	0	0	0	0	0	0	0	0	0	0	0	0	0	0	0	0	0	0	0	0	0	0	0	0	0	0	0	0	0	0	0	0	0	0	0	0	0	0	0	0	0	0	0	0	0	0	0	0	0	0	0	0	0	0	0	0	0	0	0	0	0	0	0	0	0	0	0	0	0	0	0	0	0	0	0	0	0	0	0	0	0	0	0	0	0	0	0	0	0	0	0	0	0	0	0	0	0	0	0	0	0	0	0	0	0	0	0	0	0	0	0	0	0	0	0	0	0	0	0	0	0	0	0	0	0	0	0	0	0	0	0	0	0	0	0	0	0	0	0	0	0	0	0	0	0	0	0	0	0	0	0	0	0	0	0	0	0	0	0	0	0	0	0	0	0	0	0	0	0	0	0	0	0	0	0	0	2	0	0	0
25528c2aecbee2aae28b202426ff9289	Unassigned	0	0	3	0	0	0	0	0	0	0	0	0	0	0	0	0	0	0	0	0	0	0	0	0	0	0	0	0	0	0	0	0	0	0	0	0	0	0	0	0	0	0	0	0	0	0	0	0	0	0	0	0	0	0	4	0	0	0	0	0	0	0	0	0	0	0	0	0	0	0	0	0	0	0	0	0	0	0	0	0	0	0	0	0	0	0	0	0	0	0	0	0	0	0	0	0	0	0	0	0	0	0	0	0	0	0	0	0	0	0	0	0	0	0	0	0	0	0	0	0	0	0	0	0	0	0	0	0	0	0	0	0	0	0	0	0	0	0	0	0	0	0	0	0	0	0	0	0	0	0	0	0	0	0	0	0	0	0	0	0	0	0	0	0	0	0	0	0	0	0	0	0	0	0	0	0	0	0	0	0	0	0	0	0	0	0
59ee5fbf1c1310c64f7f9654a50d6413	Unassigned	0	0	0	0	0	0	0	0	0	0	0	0	0	0	0	0	0	0	0	0	0	0	0	0	0	0	0	0	0	0	0	0	0	0	0	0	0	0	0	0	0	0	0	0	0	0	0	0	0	0	0	0	0	0	0	0	0	0	0	0	0	0	0	0	0	0	0	0	0	0	0	0	0	0	0	0	0	0	0	0	0	0	0	0	0	0	0	0	0	0	0	0	0	0	0	0	0	0	0	0	0	0	0	0	0	0	0	0	0	0	0	0	0	0	0	0	0	0	0	0	0	0	0	0	0	0	0	0	0	0	0	0	0	0	0	0	0	0	0	0	0	0	0	0	0	0	0	0	0	0	0	0	0	0	0	0	0	0	0	0	0	0	0	0	0	0	0	0	0	0	0	0	0	0	0	0	0	3	0	0	0	0	0	0	0	0
3827be8ac8242250f4baae038349dd20	d__Bacteria	0	0	0	0	0	0	0	0	0	0	0	0	0	0	0	0	0	0	0	0	0	0	0	0	0	0	0	0	0	0	0	0	0	0	0	0	0	0	0	0	0	0	0	0	0	0	0	0	0	0	0	0	0	0	0	0	0	0	0	0	0	0	0	0	3	0	0	0	0	0	0	0	0	0	0	0	0	0	0	0	0	0	0	0	0	0	0	0	0	0	0	0	0	0	0	0	0	0	0	0	0	0	0	0	0	0	0	0	0	0	0	0	0	0	0	0	0	0	0	0	0	0	0	0	0	0	0	0	0	0	0	0	0	0	0	0	0	0	0	0	0	0	0	0	0	0	0	0	0	0	0	0	0	0	0	0	0	0	0	0	0	0	0	0	0	0	0	0	0	0	0	0	0	0	0	0	0	0	0	0	0	0	0	0	0	0
a5c21acbc3de047be5f5f5bbb204c1e6	Unassigned	0	0	0	0	0	0	0	0	0	0	0	0	0	0	0	0	0	0	0	0	0	0	0	0	0	0	0	0	0	0	0	0	0	0	0	0	0	0	0	0	0	0	0	0	0	0	0	0	0	0	0	0	0	0	0	0	0	0	0	0	0	0	0	0	6	0	0	0	0	0	0	0	0	0	0	0	0	0	0	0	0	0	0	0	0	0	0	0	0	0	0	0	0	0	0	0	0	0	0	0	0	0	0	0	0	0	0	0	0	0	0	0	0	0	0	0	0	0	0	0	0	0	0	0	0	0	0	0	0	0	0	0	0	0	0	0	0	0	0	0	0	0	0	0	0	0	0	0	0	0	2	0	0	0	0	0	0	0	0	0	0	0	0	0	0	0	0	0	0	0	0	0	0	0	0	0	0	0	0	0	0	0	0	0	0	0
d48c52ed6c4c7c6da2376a08f12624f2	Unassigned	0	0	0	0	0	0	0	0	0	0	0	0	0	0	0	0	0	0	0	0	0	0	0	0	0	0	0	0	0	0	0	0	0	0	0	0	0	0	0	0	0	0	0	0	0	0	0	0	0	0	0	0	0	0	0	0	0	0	0	0	0	0	0	0	2	0	0	0	0	0	0	0	0	0	0	0	0	0	0	0	0	0	0	0	0	0	0	0	0	0	0	0	0	0	0	0	0	0	0	0	0	0	0	0	0	0	0	0	0	0	0	0	0	0	0	0	0	0	0	0	0	0	0	0	0	0	0	0	0	0	0	0	0	0	0	0	0	0	0	0	0	0	0	0	0	0	0	0	0	0	0	0	0	0	0	0	0	0	0	0	0	0	0	0	0	0	0	0	0	0	0	0	0	0	0	0	0	0	0	0	0	0	0	0	0	0
8377813a9e55bd83c28152538f74f9f3	Unassigned	0	0	0	0	0	0	0	0	0	0	0	0	0	0	0	0	0	0	0	0	0	0	0	0	0	0	0	0	0	0	0	0	0	0	0	0	0	0	0	0	0	0	0	0	0	0	0	0	0	0	0	0	0	0	0	0	0	0	0	0	0	0	0	0	3	0	4	0	2	0	0	0	0	0	0	0	0	0	0	0	0	0	0	0	0	0	0	0	0	0	0	0	0	0	0	0	0	0	0	0	0	0	0	0	0	0	0	0	0	0	0	0	0	0	0	0	0	0	0	0	0	0	0	0	0	0	0	0	0	0	0	0	0	0	0	0	0	0	0	0	0	0	0	0	0	0	0	0	0	0	0	0	0	0	0	0	0	0	0	0	0	0	0	0	0	0	0	0	0	0	0	0	0	0	0	0	0	0	0	0	0	0	0	0	0	0
71d5878bbc75e37602414633e9e764b7	Unassigned	0	0	0	0	0	0	0	0	0	0	0	0	0	0	0	0	0	0	0	0	0	0	0	0	0	0	0	0	0	0	0	0	0	0	0	0	0	0	0	0	0	0	0	0	0	0	0	0	0	0	0	0	0	0	0	0	0	0	0	0	0	0	0	0	3	2	0	0	0	2	0	0	0	0	0	0	0	0	0	0	0	0	0	0	0	0	0	0	0	0	0	0	0	0	0	0	0	0	0	0	0	0	0	0	0	0	0	0	0	0	0	0	0	0	0	0	0	0	0	0	0	0	0	0	0	0	0	0	0	0	0	0	0	0	0	0	0	0	0	0	0	0	0	0	0	0	0	0	0	0	3	0	0	0	0	0	0	0	0	0	0	0	0	0	0	0	0	0	0	0	0	0	0	0	0	0	0	0	0	0	0	0	0	0	0	0
94313d1987f6ba80074c27e5f74e13bc	d__Bacteria	0	0	0	0	0	0	0	0	0	0	0	0	0	0	0	0	0	0	0	0	0	0	0	0	0	0	0	0	0	0	0	0	0	0	0	0	0	0	0	0	0	0	0	0	0	0	0	0	0	0	0	2	0	0	0	0	0	0	0	0	0	0	0	0	0	0	0	0	0	0	0	0	0	0	0	0	0	0	0	0	0	0	0	0	0	0	0	0	0	0	0	0	0	0	0	0	0	0	0	0	0	0	0	0	0	0	0	0	0	0	0	0	0	0	0	0	0	0	0	0	0	0	0	0	0	0	0	0	0	0	0	0	0	0	0	0	0	0	0	0	0	0	0	0	0	0	0	0	0	0	2	0	0	0	0	0	0	0	0	0	0	0	0	0	0	0	0	0	0	0	0	0	0	0	0	0	0	0	0	0	0	0	0	0	0	0
7c52a3412110f31461869ecbe2187ca8	Unassigned	0	0	10	0	4	0	0	0	0	0	2	0	0	0	0	0	0	0	0	0	0	0	0	0	0	0	0	0	0	0	0	0	0	0	2	0	0	0	0	0	0	0	0	0	0	0	0	0	0	0	0	0	0	0	0	0	0	0	0	0	0	0	0	0	4	0	2	0	0	2	0	0	0	0	0	0	0	0	0	0	0	0	0	0	0	0	0	0	0	0	0	0	0	0	0	0	0	0	0	0	0	0	0	0	0	0	0	0	0	0	0	0	0	0	0	0	0	0	0	0	0	0	0	0	0	0	0	0	0	0	0	0	3	0	0	0	0	0	0	0	0	0	0	0	0	0	0	0	0	0	0	0	0	0	0	0	0	2	0	0	0	0	0	0	0	0	0	0	0	0	0	0	0	0	0	0	0	12	0	2	4	0	0	0	0	4
e7449fb3f6e7b37ccbfab2563907bedf	d__Bacteria	0	0	0	0	0	0	0	0	0	0	0	0	0	0	0	0	0	0	0	0	0	0	0	0	0	0	0	0	0	0	0	0	0	0	0	0	0	0	0	0	0	0	0	0	0	0	0	0	0	0	0	0	0	0	0	0	0	0	0	0	0	0	0	0	0	0	0	0	0	2	0	0	0	0	0	0	0	0	0	0	0	0	0	0	0	0	0	0	0	0	0	0	0	0	0	0	0	0	0	0	0	0	0	0	0	0	0	0	0	0	0	0	0	0	0	0	0	0	0	0	0	0	0	0	0	0	0	0	0	0	0	0	0	0	0	0	0	0	0	0	0	0	0	0	0	0	0	0	0	0	0	0	0	0	0	0	0	0	0	0	0	0	0	0	0	0	0	0	0	0	0	0	0	0	0	0	0	0	0	0	0	0	0	0	0	0
25aaf655e8cb90d1b7eb4712faa7b9ff	Unassigned	0	0	0	0	0	0	0	0	0	0	0	0	0	0	0	0	0	0	0	0	0	0	0	0	0	0	0	0	0	0	0	0	0	0	0	0	0	0	0	0	0	0	0	0	0	0	0	0	0	0	0	0	0	0	0	0	0	0	0	0	0	0	0	0	0	0	0	0	0	2	0	0	0	0	0	0	0	0	0	0	0	0	0	0	0	0	0	0	0	0	0	0	0	0	0	0	0	0	0	0	0	0	0	0	0	0	0	0	0	0	0	0	0	0	0	0	0	0	0	0	0	0	0	0	0	0	0	0	0	0	0	0	0	0	0	0	0	0	0	0	0	0	0	0	0	0	0	0	0	0	0	0	0	0	0	0	0	0	0	0	0	0	0	0	0	0	0	0	0	0	0	0	0	0	0	0	0	0	0	0	0	0	0	0	0	0
6aabb7d9995272e36e7009ed1853e7fa	Unassigned	0	0	0	0	0	0	0	0	0	0	0	0	0	0	0	0	0	0	0	0	0	0	0	0	0	0	0	0	0	0	0	0	0	0	0	0	0	0	0	0	0	0	0	0	0	0	0	0	0	0	0	0	0	0	0	0	0	0	0	0	0	0	0	0	3	0	3	0	0	0	0	0	0	0	0	0	0	0	0	0	0	0	0	0	0	0	0	0	0	0	0	0	0	0	0	0	0	0	0	0	0	0	0	0	0	0	0	0	0	0	0	0	0	0	0	0	0	0	0	0	0	0	0	0	0	0	0	0	0	0	0	0	0	0	0	0	0	0	0	0	0	0	0	0	0	0	0	0	0	0	0	0	0	0	0	0	0	0	0	0	0	0	0	0	0	0	0	0	0	0	0	0	0	0	0	0	0	0	0	0	0	0	0	0	0	0
4f73fddc1ba4d2650d37d394ed29b871	Unassigned	0	0	0	0	3	0	0	0	0	0	0	0	0	0	0	0	0	0	0	0	0	0	0	0	0	0	0	0	0	0	0	0	0	0	0	0	0	0	0	0	0	0	0	0	0	0	0	0	0	0	0	0	0	0	0	0	0	0	2	0	0	0	0	0	10	2	0	0	2	6	0	0	0	0	0	0	0	0	0	0	0	0	0	0	0	0	0	0	0	0	0	0	0	0	0	0	0	0	0	0	0	0	0	0	0	0	0	0	0	0	0	0	0	0	0	0	0	0	0	0	0	0	0	0	0	0	0	0	0	0	0	0	2	0	0	0	0	0	0	0	0	0	0	0	0	0	0	0	0	0	0	0	0	0	0	0	0	0	0	0	0	0	0	0	0	0	0	0	0	0	0	0	0	245	0	2	0	0	2	0	0	0	0	9	6	0
942be429b8fa15d0beac8874233c1f6b	Unassigned	0	0	0	0	0	0	0	0	0	0	0	0	0	0	0	0	0	0	0	0	0	0	0	0	0	0	0	0	0	0	0	0	0	0	0	0	0	0	0	0	0	0	0	0	0	0	0	0	0	0	0	0	0	0	0	0	0	0	0	0	0	0	0	0	0	0	0	0	0	0	0	0	0	0	0	0	0	0	0	0	0	0	0	0	0	0	0	0	0	0	0	0	0	0	0	0	0	0	0	0	0	0	0	0	0	0	0	0	0	0	0	0	0	0	0	0	0	0	0	0	0	0	0	0	0	0	0	0	0	0	0	0	0	0	0	0	0	0	0	0	0	0	0	0	0	0	0	0	0	0	3	0	0	0	0	0	0	0	0	0	0	0	0	0	0	0	0	0	0	0	0	0	0	0	0	0	0	0	0	0	0	0	0	0	0	0
b714f80039c93eb893445ac3540cae12	Unassigned	0	0	0	0	0	0	0	0	0	0	0	0	0	0	0	0	0	0	0	0	0	0	0	0	0	0	0	0	0	0	0	0	0	0	0	0	0	0	0	0	0	0	0	0	0	0	0	0	0	0	0	0	0	0	0	0	0	0	0	0	0	0	0	0	2	0	0	0	0	0	0	0	0	0	0	0	0	0	0	0	0	0	0	0	0	0	0	0	0	0	0	0	0	0	0	0	0	0	0	0	0	0	0	0	0	0	0	0	0	0	0	0	0	0	0	0	0	0	0	0	0	0	0	0	0	0	0	0	0	0	0	0	0	0	0	0	0	0	0	0	0	0	0	0	0	0	0	0	0	0	0	0	0	0	0	0	0	0	0	0	0	0	0	0	0	0	0	0	0	0	0	0	0	0	0	0	0	0	0	0	0	0	0	0	0	0
5688c13013284a5bf17f03b0232d36b8	Unassigned	0	0	0	0	0	0	0	0	0	0	0	0	2	0	0	0	0	0	0	0	0	0	0	0	0	0	0	0	0	0	0	0	0	0	0	0	0	0	0	0	0	0	0	0	0	0	0	0	0	0	0	0	0	0	0	0	0	0	0	0	0	0	0	0	0	0	0	0	0	0	0	0	0	0	0	0	0	0	0	0	0	0	0	0	0	0	0	0	0	0	0	0	0	0	0	0	0	0	0	0	0	0	0	0	0	0	0	0	0	0	0	0	0	0	0	0	0	0	0	0	0	0	0	0	0	0	0	0	0	0	0	0	0	0	0	0	0	0	0	0	0	0	0	0	0	0	0	0	0	0	0	0	0	0	0	0	0	0	0	0	0	0	0	0	0	0	0	0	0	0	0	0	0	0	0	0	0	0	0	0	0	0	0	0	0	0
c656efb74a9531041642afab5ed857af	Unassigned	0	0	0	0	0	0	0	0	0	0	0	0	0	0	0	0	0	0	0	0	0	0	0	0	0	0	0	0	0	0	0	0	0	0	0	0	0	0	0	0	0	0	0	0	0	0	0	0	0	0	0	0	0	0	0	0	0	0	0	0	0	0	0	0	5	0	2	0	2	4	0	0	0	0	0	0	0	0	0	0	0	0	0	0	0	0	0	0	0	0	0	0	0	0	0	0	0	0	0	0	0	0	0	0	0	0	0	0	0	0	0	0	0	0	0	0	0	0	0	0	0	0	0	0	0	0	0	0	0	0	0	0	0	0	0	0	0	0	0	0	0	0	0	0	0	0	0	0	0	0	0	0	0	0	0	0	0	0	0	0	0	0	0	0	0	0	0	0	0	0	0	0	0	0	0	0	0	0	0	0	0	0	0	0	0	0
5e5d5dee05372f815c077c3b48398cd2	Unassigned	0	0	0	0	0	0	0	0	0	0	0	0	0	0	0	0	0	0	0	0	0	0	0	0	0	0	0	0	0	0	0	0	0	0	0	0	0	0	0	0	0	0	0	0	0	0	0	0	0	0	0	0	0	0	0	0	0	0	0	0	0	0	0	0	3	0	2	0	0	0	0	0	0	0	0	0	0	0	0	0	0	0	0	0	0	0	0	0	0	0	0	0	0	0	0	0	0	0	0	0	0	0	0	0	0	0	0	0	0	0	0	0	0	0	0	0	0	0	0	0	0	0	0	0	0	0	0	0	0	0	0	0	0	0	0	0	0	0	0	0	0	0	0	0	0	0	0	0	0	0	0	0	0	0	0	0	0	0	0	0	0	0	0	0	0	0	0	0	0	0	0	0	0	0	0	0	0	0	0	0	0	0	0	0	0	0
05d3c73a0c63b4296f6f0277b4241a6f	d__Eukaryota	0	0	0	0	0	0	0	0	0	0	0	0	0	0	0	0	0	0	0	0	0	0	0	0	0	0	0	0	0	0	0	0	0	0	0	0	0	0	0	0	0	0	0	0	0	0	0	0	0	0	0	0	0	0	0	0	0	0	0	0	0	0	0	0	0	0	4	0	0	0	0	0	0	0	0	0	0	0	0	0	0	0	0	0	0	0	0	0	0	0	0	0	0	0	0	0	0	0	0	0	0	0	0	0	0	0	0	0	0	0	0	0	0	0	0	0	0	0	0	0	0	0	0	0	0	0	0	0	0	0	0	0	0	0	0	0	0	0	0	0	0	0	0	0	0	0	0	0	0	0	0	0	0	0	0	0	0	0	0	0	0	0	0	0	0	0	0	0	0	0	0	0	0	0	0	0	0	0	0	0	0	0	0	0	0	0
8e17d1f23669eec6d8d0a2a0316c2f03	Unassigned	0	0	0	0	0	0	0	0	0	0	0	0	0	0	0	0	0	0	0	0	0	0	0	0	0	0	0	0	0	0	0	0	0	0	0	0	0	0	0	0	0	0	0	0	0	0	0	0	0	0	0	0	0	0	0	0	0	0	0	0	0	0	0	0	0	0	0	0	0	0	0	0	0	0	0	0	0	0	0	0	0	0	0	0	0	0	0	0	0	0	0	0	0	0	0	0	0	0	0	0	0	0	0	0	0	0	0	0	0	0	0	0	0	0	0	0	0	0	0	0	0	0	0	0	0	0	0	0	0	0	0	0	0	0	0	0	0	0	0	0	0	0	0	0	0	0	0	0	0	0	0	0	0	0	0	0	0	0	0	0	0	0	0	0	0	0	0	0	0	0	0	0	0	0	0	0	0	0	0	0	0	0	0	0	5	0
232ce241562822f14987a2ab956172e3	Unassigned	0	0	3	0	0	0	0	0	0	0	0	0	0	0	0	0	0	0	0	0	0	0	0	0	0	0	0	0	0	0	0	0	0	0	0	0	0	0	0	0	0	0	0	0	0	0	0	0	0	0	0	0	0	0	0	0	0	0	0	0	0	0	0	0	0	0	0	0	3	0	0	0	0	0	0	0	0	0	0	0	0	0	0	0	0	0	0	0	0	0	0	0	0	0	0	0	0	0	0	0	0	0	0	0	0	0	0	0	0	0	0	0	0	0	0	0	0	0	0	0	0	0	0	0	0	0	0	0	0	0	0	0	0	0	0	0	0	0	0	0	0	0	0	0	0	0	0	0	0	0	0	0	0	0	0	0	0	0	0	0	0	0	0	0	0	0	0	0	0	0	0	0	0	8	0	0	3	0	0	3	0	0	0	0	0	0
5d9641cb79a2c852cdb9f2d354696f99	Unassigned	0	0	0	0	0	0	0	0	0	0	0	0	0	0	0	0	0	0	0	0	0	0	0	0	0	0	0	0	0	0	0	0	0	0	0	0	0	0	0	0	0	0	0	0	0	0	0	0	0	0	0	0	0	0	0	0	0	0	0	0	0	0	0	0	0	0	0	0	0	2	0	0	0	0	0	0	0	0	0	0	0	0	0	0	0	0	0	0	0	0	0	0	0	0	0	0	0	0	0	0	0	0	0	0	0	0	0	0	0	0	0	0	0	0	0	0	0	0	0	0	0	0	0	0	0	0	0	0	0	0	0	0	0	0	0	0	0	0	0	0	0	0	0	0	0	0	0	0	0	0	0	0	0	0	0	0	0	0	0	0	0	0	0	0	0	0	0	0	0	0	0	0	0	0	0	0	0	0	0	0	0	0	0	0	0	0
2ae6d00175d733f1a3601fe7634a6768	Unassigned	0	0	0	0	0	0	0	0	0	0	0	0	0	0	0	0	0	0	0	0	0	0	0	0	0	0	0	0	0	0	0	0	0	0	0	0	0	0	0	0	0	0	0	0	0	0	0	0	0	0	0	0	0	0	0	0	0	0	0	0	0	0	0	0	0	0	2	0	0	0	0	0	0	0	0	0	0	0	0	0	0	0	0	0	0	0	0	0	0	0	0	0	0	0	0	0	0	0	0	0	0	0	0	0	0	0	0	0	0	0	0	0	0	0	0	0	0	0	0	0	0	0	0	0	0	0	0	0	0	0	0	0	0	0	0	0	0	0	0	0	0	0	0	0	0	0	0	0	0	0	0	0	0	0	0	0	0	0	0	0	0	0	0	0	0	0	0	0	0	0	0	0	0	0	0	0	0	0	0	0	0	0	0	0	0	0
f0c42b18710c9b0eeeddbe2149f6bafa	Unassigned	0	0	0	0	0	0	0	0	0	0	0	0	0	0	0	0	0	0	0	0	0	0	0	0	0	0	0	0	0	0	0	0	0	0	0	0	0	0	0	0	0	0	0	0	0	0	0	0	0	0	0	0	0	0	0	0	0	0	0	0	0	0	0	0	0	0	2	0	0	0	0	0	0	0	0	0	0	0	0	0	0	0	0	0	0	0	0	0	0	0	0	0	0	0	0	0	0	0	0	0	0	0	0	0	0	0	0	0	0	0	0	0	0	0	0	0	0	0	0	0	0	0	0	0	0	0	0	0	0	0	0	0	0	0	0	0	0	0	0	0	0	0	0	0	0	0	0	0	0	0	0	0	0	0	0	0	0	0	0	0	0	0	0	0	0	0	0	0	0	0	0	0	0	0	0	0	0	0	0	0	0	0	0	0	0	0
754974646a66b24bec6e8bad2cc12ffb	Unassigned	0	0	6	0	0	0	0	0	0	0	0	0	0	0	0	0	0	0	6	3	0	0	0	0	0	0	0	0	0	0	0	0	0	0	0	0	4	0	0	0	0	0	0	0	0	0	0	0	0	0	3	3	0	0	0	0	0	0	7	0	0	0	0	0	130	15	99	0	29	70	0	0	0	0	0	0	0	0	0	0	0	0	0	0	0	0	0	0	0	0	0	0	0	0	0	0	0	0	0	0	0	0	0	0	2	0	0	0	0	0	0	0	0	0	0	0	0	0	0	0	0	0	0	0	0	0	0	0	0	0	0	0	0	0	0	0	0	0	0	0	0	0	4	0	3	2	0	0	0	0	31	0	0	4	0	0	0	20	0	0	0	2	0	0	3	0	0	0	0	0	0	0	0	0	0	0	0	0	0	0	0	0	0	0	4	0
a5956bce2e2b61b4178b02c790521e7e	Unassigned	0	0	6	0	0	0	0	0	0	0	0	0	0	0	0	0	0	0	5	0	0	0	0	0	0	0	0	0	0	0	0	0	0	0	0	0	0	0	0	0	0	0	0	0	0	0	0	0	0	0	0	4	0	0	0	0	0	0	0	0	0	0	0	0	32	0	0	0	0	0	0	0	0	0	0	0	0	0	0	0	0	0	0	0	0	0	0	0	0	0	0	0	0	0	0	0	0	0	0	2	0	0	0	2	0	0	0	0	0	0	0	0	0	0	0	0	0	0	0	0	0	0	0	0	0	0	0	0	0	0	0	0	0	0	0	0	0	0	0	0	0	0	2	0	0	0	0	0	0	0	0	0	0	0	0	0	0	0	0	0	0	0	0	0	0	0	0	0	0	0	0	0	0	0	0	0	0	0	0	0	0	0	0	0	5	0
b20f2b1d50c4676532b0a5f5722c61c5	Unassigned	0	0	0	0	4	0	0	0	0	0	0	0	0	0	0	0	0	2	0	0	0	0	0	0	5	0	0	0	0	0	0	0	0	0	0	0	2	0	0	0	0	0	0	0	0	0	0	0	0	0	0	0	0	3	0	4	0	0	0	0	0	0	0	0	37	11	34	0	12	27	0	0	0	0	0	0	0	0	0	0	0	0	0	3	0	0	0	0	0	0	0	0	3	0	0	0	0	0	0	0	0	0	0	0	0	0	0	0	0	0	0	0	0	0	0	0	0	0	0	0	0	0	0	0	0	0	0	0	0	0	0	0	0	0	0	2	0	0	0	0	0	0	0	0	0	2	0	0	0	0	4	0	0	4	0	0	0	0	3	0	0	4	0	0	0	0	0	0	0	0	0	0	0	0	0	0	3	0	0	0	0	0	0	0	0	0
1e21e0450958de064ed0a316f39a9bdf	Unassigned	0	0	0	0	0	0	0	0	0	0	0	0	0	0	0	0	0	0	0	0	0	0	0	0	0	0	0	0	0	0	0	0	0	0	0	0	0	0	0	0	0	0	0	0	0	0	0	0	0	0	0	0	0	0	0	0	0	0	0	0	0	0	0	0	0	0	0	0	0	0	0	0	0	0	0	0	0	0	0	0	0	0	0	0	0	0	0	0	0	0	0	0	0	0	0	0	0	0	0	0	0	0	0	0	0	0	0	0	0	0	0	0	0	0	0	0	0	0	0	0	0	0	0	0	0	0	0	0	0	0	0	0	0	0	0	0	0	0	0	0	0	0	0	0	0	0	0	0	0	0	0	0	0	0	0	0	0	5	0	0	0	0	0	0	0	0	0	0	0	0	0	0	0	0	0	0	0	0	0	0	0	0	0	0	0	0
e2a20ee59c30e0df6010b8d0e285c07e	Unassigned	0	0	0	0	0	0	0	0	0	0	0	0	0	0	0	0	0	0	0	0	0	0	0	0	0	0	0	0	0	0	0	0	0	0	0	0	0	0	0	0	0	0	0	0	0	0	0	0	0	0	0	0	0	0	0	0	0	0	0	0	0	0	0	0	8	0	16	0	0	2	0	0	0	0	0	0	0	0	0	0	0	0	0	0	0	0	0	0	0	0	0	0	0	0	0	0	0	0	0	0	0	0	0	0	0	0	0	0	0	0	0	0	0	0	0	0	0	0	0	0	0	0	0	0	0	0	0	0	0	0	0	0	0	0	0	0	0	0	0	0	0	0	0	0	0	0	0	0	0	0	0	0	0	0	0	0	0	0	0	0	0	0	0	0	0	0	0	0	0	0	0	0	0	0	0	0	0	0	0	0	0	0	0	0	0	0
9ef29b33f14326da6b05e48c7be1ac22	Unassigned	0	0	0	0	0	0	0	0	0	0	0	0	0	0	0	0	0	0	0	0	0	0	0	0	0	0	0	0	0	0	0	0	0	0	0	0	0	0	0	0	0	0	0	0	0	0	0	0	0	0	0	0	0	0	0	0	0	0	0	0	0	0	0	0	6	0	4	0	2	0	0	0	0	0	0	0	0	0	0	0	0	0	0	0	0	0	0	0	0	0	0	0	0	0	0	0	0	0	0	0	0	0	0	0	0	0	0	0	0	0	0	0	0	0	0	0	0	0	0	0	0	0	0	0	0	0	0	0	0	0	0	0	0	0	0	0	0	0	0	0	0	0	0	0	0	0	0	0	0	0	0	0	0	0	0	0	0	0	0	0	0	0	0	0	0	0	0	0	0	0	0	0	0	0	0	0	0	0	0	0	0	0	0	0	0	0
c8ec09c1b34faf14f27fa79d01a6cd56	Unassigned	0	0	9	0	0	0	0	0	0	0	0	0	0	0	0	0	0	0	0	0	0	0	0	0	0	0	0	0	0	0	0	0	0	0	0	0	0	0	0	0	0	0	0	0	0	0	0	0	0	0	0	0	0	0	0	0	0	0	0	0	0	0	0	0	0	0	0	0	0	0	0	0	0	0	0	0	0	0	0	0	0	0	0	0	0	0	0	0	0	0	0	0	0	0	0	0	0	0	0	0	0	0	0	0	0	0	0	0	0	0	0	0	0	0	0	0	0	0	0	0	0	0	0	0	0	0	0	0	0	0	0	0	0	0	0	0	0	0	0	0	0	0	0	0	0	0	0	0	0	0	0	0	0	0	0	0	0	0	0	0	0	0	0	0	0	0	0	0	0	0	0	0	0	0	0	0	0	0	0	0	0	0	0	0	0	0
124ee4240223fe674e416f9d17223c44	Unassigned	0	0	0	0	4	0	0	0	0	0	0	0	0	0	0	0	0	0	0	0	0	0	0	0	0	0	0	0	0	0	0	0	0	0	0	0	0	0	0	0	0	0	0	0	0	0	0	0	0	0	0	0	0	0	0	0	0	0	0	0	0	0	0	0	0	0	0	0	0	0	0	0	0	0	0	0	0	0	0	0	0	0	0	0	0	0	0	0	0	0	0	0	0	0	0	0	0	0	0	0	0	0	0	0	0	0	0	0	0	0	0	0	0	0	0	0	0	0	0	0	0	0	0	0	0	0	0	0	0	0	0	0	0	0	0	0	0	0	0	0	0	0	0	0	0	0	0	0	0	0	0	0	0	0	0	0	0	0	0	0	0	0	0	0	0	0	0	0	0	0	0	0	0	0	0	0	0	0	0	0	0	0	0	0	0	0
3438ed9b8e26f074b1ea100dc2e97961	Unassigned	0	0	0	0	0	0	0	0	0	0	0	0	0	0	0	0	0	0	0	0	0	0	0	0	0	0	0	0	0	0	0	0	0	0	0	0	0	0	0	0	0	0	0	0	0	0	0	0	0	0	0	0	0	0	0	0	0	0	0	0	0	0	0	0	2	2	4	0	0	0	0	0	0	0	0	0	0	0	0	0	0	0	0	0	0	0	0	0	0	0	0	0	0	0	0	0	0	0	0	0	0	0	0	0	0	0	0	0	0	0	0	0	0	0	0	0	0	0	0	0	0	0	0	0	0	0	0	0	0	0	0	0	0	0	0	0	0	0	0	0	0	0	0	0	0	0	0	0	0	0	0	0	0	0	0	0	0	0	0	0	0	0	0	0	0	0	0	0	0	0	0	0	0	0	0	0	0	0	0	0	0	0	0	0	0	0
03367392b30018307d80f47528c6ea4b	Unassigned	0	0	0	0	0	0	0	0	0	0	0	0	0	0	0	0	0	0	0	0	0	0	0	0	0	0	0	0	0	0	0	0	0	0	0	0	0	0	0	0	0	0	0	0	0	0	0	0	0	0	0	0	0	0	0	0	0	0	0	0	0	0	0	0	2	0	0	0	0	0	0	0	0	0	0	0	0	0	0	0	0	0	0	0	0	0	0	0	0	0	0	0	0	0	0	0	0	0	0	0	0	0	0	0	0	0	0	0	0	0	0	0	0	0	0	0	0	0	0	0	0	0	0	0	0	0	0	0	0	0	0	0	0	0	0	0	0	0	0	0	0	0	0	0	0	0	0	0	0	0	2	0	0	0	0	0	0	0	0	0	0	0	0	0	0	0	0	0	0	0	0	0	0	0	0	0	0	0	0	0	0	0	0	0	0	0
3c0e668e6ca02673494afa1683a7f182	Unassigned	0	0	0	0	0	0	0	0	0	0	0	0	0	0	0	0	0	0	0	0	0	0	0	0	0	0	0	0	0	0	0	0	0	0	0	0	0	0	0	0	0	0	0	0	0	0	0	0	0	0	0	0	0	0	0	0	0	0	0	0	0	0	0	0	9	0	4	0	4	0	0	0	0	0	0	0	0	0	0	0	0	0	0	0	0	0	0	0	0	0	0	0	0	0	0	0	0	0	0	0	0	0	0	0	0	0	0	0	0	0	0	0	0	0	0	0	0	0	0	0	0	0	0	0	0	0	0	0	0	0	0	0	0	0	0	0	0	0	0	0	0	0	0	0	0	0	0	0	0	0	0	0	0	0	0	0	0	0	0	0	0	0	0	0	0	0	0	0	0	0	0	0	0	0	0	0	0	0	0	0	0	0	0	0	0	0
4e1651fe6950e5592aca9a17c911392e	d__Bacteria	0	0	0	0	0	0	0	0	0	0	0	0	0	0	0	0	0	0	0	0	0	0	0	0	0	0	0	0	0	0	0	0	0	0	0	0	0	0	0	0	0	0	0	0	0	0	0	0	0	0	0	0	0	0	0	0	0	0	0	0	0	0	0	0	2	0	0	0	0	2	0	0	0	0	0	0	0	0	0	0	0	0	0	0	0	0	0	0	0	0	0	0	0	0	0	0	0	0	0	0	0	0	0	0	0	0	0	0	0	0	0	0	0	0	0	0	0	0	0	0	0	0	0	0	0	0	0	0	0	0	0	0	0	0	0	0	0	0	0	0	0	0	0	0	0	0	0	0	0	0	0	0	0	0	0	0	0	0	0	0	0	0	0	0	0	0	0	0	0	0	0	0	0	0	0	0	0	0	0	0	0	0	0	0	0	0
c20308ab232fae88229229092cb33964	Unassigned	0	0	0	0	0	0	0	0	0	0	0	0	0	0	0	0	0	0	0	0	0	0	0	0	0	0	0	0	0	0	0	0	0	0	0	0	0	0	3	0	0	0	0	0	0	0	0	0	0	0	0	0	0	0	0	0	0	0	0	0	0	0	0	0	0	0	0	0	0	0	0	0	0	0	0	0	0	0	0	0	0	0	0	0	0	0	0	0	0	0	0	0	0	0	0	0	0	0	0	0	0	0	0	0	0	0	0	0	0	0	0	0	0	0	0	0	0	0	0	0	0	0	0	0	0	0	0	0	0	0	0	0	0	0	0	0	0	0	0	0	0	0	0	0	0	0	0	0	0	0	0	0	0	0	0	0	0	0	0	0	0	0	0	0	0	0	0	0	0	0	0	0	0	0	0	0	0	0	0	0	0	0	0	0	0	0
d82f280c739d16b4b5dc2708a9454c68	Unassigned	0	0	0	0	9	0	0	0	0	0	0	0	0	0	0	0	0	0	0	0	0	0	0	0	4	0	0	2	0	0	0	0	0	0	0	0	0	0	0	0	0	0	0	0	0	0	0	0	0	0	3	3	0	0	0	0	0	0	0	0	0	0	0	0	14	6	18	0	0	7	0	0	0	0	0	0	0	0	0	0	0	0	0	0	0	0	0	0	0	0	0	0	0	0	0	0	0	0	0	0	0	0	0	0	0	0	0	0	0	0	0	0	0	0	0	0	0	0	0	0	0	2	0	0	0	0	0	0	0	0	0	0	0	0	0	0	0	0	0	0	0	0	0	0	0	0	0	0	0	0	7	0	0	2	0	0	0	6	0	0	0	0	0	0	0	0	0	0	0	0	0	2	0	0	0	0	0	0	0	5	0	0	0	0	0	0
b5292cee6023438fa4e213465fd541d4	Unassigned	0	0	0	0	0	0	0	0	0	0	0	0	0	0	0	0	0	0	2	0	0	0	0	0	0	0	0	0	0	0	0	0	0	0	0	0	0	0	0	0	0	0	0	0	0	0	0	0	0	0	0	3	0	0	0	0	0	0	0	0	0	0	0	0	24	2	15	0	3	8	0	0	0	0	0	0	0	0	0	0	0	0	0	0	0	0	0	0	0	0	0	0	0	0	0	0	0	0	0	0	0	0	0	0	0	0	0	0	0	0	0	0	0	0	0	0	0	0	0	0	0	0	0	0	0	0	0	0	0	0	0	0	0	0	0	0	0	0	0	0	0	0	2	0	0	0	0	0	0	0	3	0	0	0	0	0	0	0	0	0	0	0	0	0	0	0	0	0	0	0	0	0	0	0	0	0	0	0	0	0	0	0	0	0	0	0
2e8080ad782411632d89a04f8d379d8f	Unassigned	0	0	0	0	0	0	0	0	0	0	0	0	2	0	0	0	0	0	0	0	0	0	0	0	0	0	0	0	0	0	0	0	0	0	0	0	0	0	0	0	0	0	0	0	0	0	0	0	0	0	0	0	0	0	0	0	0	0	0	0	0	0	0	0	0	0	0	0	0	0	0	0	0	0	0	0	0	0	0	0	0	0	0	0	0	0	0	0	0	0	0	0	0	0	0	0	0	0	0	0	0	0	0	0	0	0	0	0	0	0	0	0	0	0	0	0	0	0	0	0	0	0	0	0	0	0	0	0	0	0	0	0	0	0	0	0	0	0	0	0	0	0	0	0	0	0	0	0	0	0	0	0	0	0	0	0	0	0	0	0	0	0	0	0	0	0	0	0	0	0	0	0	0	0	0	0	0	0	0	0	0	0	0	0	0	0
1a24fe6c2700ebe4ff61642f4aa42e2c	Unassigned	0	0	0	0	2	0	0	0	0	0	0	0	0	0	0	0	0	0	0	0	0	0	0	0	0	0	0	0	0	0	0	0	0	0	0	0	0	0	0	0	0	0	0	0	0	0	0	0	0	0	0	0	0	0	0	0	0	0	0	0	0	0	0	0	0	0	3	0	0	5	0	0	0	0	0	0	0	0	0	0	0	0	0	0	0	0	0	0	0	0	0	0	0	0	0	0	0	0	0	0	0	0	0	0	0	0	0	0	0	0	0	0	0	0	0	0	0	0	0	0	0	0	0	0	0	0	0	0	0	0	0	0	0	0	0	0	0	0	0	0	0	0	0	0	0	0	0	0	0	0	0	0	0	0	0	0	0	0	0	0	0	0	0	0	0	0	0	0	0	0	0	0	0	15	0	0	0	0	0	0	0	0	0	0	0	0
86edb0d82bee9fe5a2c754b1de414d96	d__Bacteria	0	0	0	0	0	0	0	0	0	0	0	0	0	0	0	0	0	0	0	0	0	0	0	0	0	0	0	0	0	0	0	0	0	0	0	0	0	0	0	0	0	0	0	0	0	0	0	0	0	0	0	0	0	0	0	0	0	0	0	0	0	0	0	0	2	0	0	0	0	0	0	0	0	0	0	0	0	0	0	0	0	0	0	0	0	0	0	0	0	0	0	0	0	0	0	0	0	0	0	0	0	0	0	0	0	0	0	0	0	0	0	0	0	0	0	0	0	0	0	0	0	0	0	0	0	0	0	0	0	0	0	0	0	0	0	0	0	0	0	0	0	0	0	0	0	0	0	0	0	0	0	0	0	0	0	0	0	0	0	0	0	0	0	0	0	0	0	0	0	0	0	0	0	0	0	0	0	0	0	0	0	0	0	0	0	0
eaa711d121be84f23aeb860be69d588d	Unassigned	0	0	0	0	0	0	0	0	0	0	0	0	0	0	0	0	0	0	2	0	0	0	0	0	0	0	0	0	0	0	0	0	0	0	0	0	0	0	0	0	0	0	0	0	0	0	0	0	0	0	0	0	0	0	0	0	0	0	0	0	0	0	0	0	0	0	0	0	0	0	0	0	0	0	0	0	0	0	0	0	0	0	0	0	0	0	0	0	0	0	0	0	0	0	0	0	0	0	0	0	0	0	0	0	0	0	0	0	0	0	0	0	0	0	0	0	0	0	0	0	0	0	0	0	0	0	0	0	0	0	0	0	0	0	0	0	0	0	0	0	0	0	0	0	0	0	0	0	0	0	0	0	0	0	0	0	0	0	0	0	0	0	0	0	0	0	0	0	0	0	0	0	0	0	0	0	0	0	0	0	0	0	0	0	0	0
e3650afe162c8dd0f98d1b315a02d96f	Unassigned	0	0	0	0	0	0	0	0	0	0	0	0	0	0	0	0	0	0	0	0	0	0	0	0	0	0	0	0	0	0	0	0	0	0	0	0	0	0	0	0	0	0	0	0	0	0	0	0	0	0	0	0	0	0	0	0	0	0	0	0	0	0	0	0	0	0	2	0	0	0	0	0	0	0	0	0	0	0	0	0	0	0	0	0	0	0	0	0	0	0	0	0	0	0	0	0	0	0	0	0	0	0	0	0	0	0	0	0	0	0	0	0	0	0	0	0	0	0	0	0	0	0	0	0	0	0	0	0	0	0	0	0	0	0	0	0	0	0	0	0	0	0	0	0	0	0	0	0	0	0	0	0	0	0	0	0	0	0	0	0	0	0	0	0	0	0	0	0	0	0	0	0	0	0	0	0	0	0	0	0	0	0	0	0	0	0
3665251a76daab9ab03fb7ddcc52c013	Unassigned	0	0	0	0	0	0	0	0	0	0	0	0	0	0	0	0	0	0	0	0	0	0	0	0	0	0	0	0	0	0	0	0	0	0	0	0	0	0	0	0	0	0	0	0	0	0	0	0	0	0	0	0	0	0	0	0	0	0	0	0	0	0	0	0	2	0	0	0	0	0	0	0	0	0	0	0	0	0	0	0	0	0	0	0	0	0	0	0	0	0	0	0	0	0	0	0	0	0	0	0	0	0	0	0	0	0	0	0	0	0	0	0	0	0	0	0	0	0	0	0	0	0	0	0	0	0	0	0	0	0	0	0	0	0	0	0	0	0	0	0	0	0	0	0	0	0	0	0	0	0	0	0	0	0	0	0	0	0	0	0	0	0	0	0	0	0	0	0	0	0	0	0	0	0	0	0	0	0	0	0	0	0	0	0	0	0
db7ca9f16a88d8805c51e7108a3e143a	Unassigned	0	0	0	0	0	0	0	0	0	0	0	0	0	0	0	0	0	0	0	0	0	0	0	0	0	0	0	0	0	0	0	0	0	0	0	0	0	0	0	0	0	0	0	0	0	0	0	0	0	0	0	0	0	0	0	0	0	0	0	0	0	0	0	0	0	0	2	0	0	0	0	0	0	0	0	0	0	0	0	0	0	0	0	0	0	0	0	0	0	0	0	0	0	0	0	0	0	0	0	0	0	0	0	0	0	0	0	0	0	0	0	0	0	0	0	0	0	0	0	0	0	0	0	0	0	0	0	0	0	0	0	0	0	0	0	0	0	0	0	0	0	0	0	0	0	0	0	0	0	0	0	0	0	0	0	0	0	0	0	0	0	0	0	0	0	0	0	0	0	0	0	0	0	0	0	0	0	0	0	0	0	0	0	0	0	0
aafdf7e265caf78a6d8033e7f309c4a1	d__Bacteria	0	0	0	0	0	0	0	0	0	0	0	0	0	0	0	0	0	0	0	0	0	0	0	0	0	0	0	0	0	0	0	0	0	0	0	0	0	0	0	0	0	0	0	0	0	0	0	0	0	0	0	0	0	0	0	0	0	0	0	0	0	0	0	0	6	0	0	0	0	0	0	0	0	0	0	0	0	0	0	0	0	0	0	0	0	0	0	0	0	0	0	0	0	0	0	0	0	0	0	0	0	0	0	0	0	0	0	0	0	0	0	0	0	0	0	0	0	0	0	0	0	0	0	0	0	0	0	0	0	0	0	0	0	0	0	0	0	0	0	0	0	0	0	0	0	0	0	0	0	0	0	0	0	0	0	0	0	0	0	0	0	0	0	0	0	0	0	0	0	0	0	0	0	0	0	0	0	0	0	0	0	0	0	0	0	0
24d6b3cd3cf5fd79ab45f53521b920de	Unassigned	0	0	0	0	0	0	0	0	0	0	0	0	0	0	0	0	0	0	0	0	0	0	0	0	0	0	0	0	0	0	0	0	0	0	0	0	0	0	0	0	0	0	0	0	0	0	0	0	0	0	0	0	0	0	0	0	0	0	0	0	0	0	0	0	0	0	0	0	0	0	0	0	0	0	0	0	0	0	0	0	0	0	0	0	0	0	0	0	0	0	0	0	0	0	0	0	0	0	0	0	0	0	0	0	0	0	0	0	0	0	0	0	0	0	0	0	0	0	0	0	0	0	0	0	0	0	0	0	0	0	0	0	0	0	0	0	0	0	0	0	0	0	0	0	0	0	0	0	0	0	0	0	0	0	0	0	0	0	0	0	0	0	0	0	0	0	0	0	0	0	0	0	0	39	2	0	0	8	0	0	0	0	2	0	0	0
3cf554b0466c23d2359dda46c31b6901	Unassigned	0	0	7	0	0	0	0	0	0	0	0	0	0	0	0	0	0	0	0	0	0	0	0	0	0	0	0	0	0	0	0	0	0	0	0	0	0	0	0	0	0	0	0	0	0	0	0	0	0	0	0	0	0	0	0	0	0	0	0	0	0	0	0	0	0	0	0	0	0	0	0	0	0	0	0	0	0	0	0	0	0	0	0	0	0	0	0	0	0	0	0	0	0	0	0	0	0	0	0	0	0	0	0	0	0	0	0	0	0	0	0	0	0	0	0	0	0	0	0	0	0	0	0	0	0	0	0	0	0	0	0	0	0	0	0	0	0	0	0	0	0	0	0	0	0	0	0	0	0	0	0	0	0	0	0	0	0	0	0	0	0	0	0	0	0	0	0	0	0	0	0	0	0	0	0	0	0	0	0	0	0	0	0	0	0	0
2546648aac32796fb6dd18c8d2a7d9c2	Unassigned	0	0	0	0	0	0	0	0	0	0	0	0	0	0	0	0	0	0	0	0	0	0	0	0	0	0	0	0	0	0	0	0	0	0	0	0	0	0	0	0	0	0	0	0	0	0	0	0	0	0	0	0	0	0	0	0	0	0	0	0	0	0	0	0	0	0	2	0	0	0	0	0	0	0	0	0	0	0	0	0	0	0	0	0	0	0	0	0	0	0	0	0	0	0	0	0	0	0	0	0	0	0	0	0	0	0	0	0	0	0	0	0	0	0	0	0	0	0	0	0	0	0	0	0	0	0	0	0	0	0	0	0	0	0	0	0	0	0	0	0	0	0	0	0	0	0	0	0	0	0	0	0	0	0	0	0	0	0	0	0	0	0	0	0	0	0	0	0	0	0	0	0	0	0	0	0	0	0	0	0	0	0	0	0	0	0
75d70bf173d07eb17162306734094932	Unassigned	0	0	0	0	0	0	0	0	0	0	0	0	0	0	0	0	0	0	0	0	0	0	0	0	0	0	0	0	0	0	0	0	0	0	0	0	0	0	0	0	0	0	0	0	0	0	0	0	0	0	0	0	0	0	0	0	0	0	0	0	0	0	0	0	0	0	4	0	0	0	0	0	0	0	0	0	0	0	0	0	0	0	0	0	0	0	0	0	0	0	0	0	0	0	0	0	0	0	0	0	0	0	0	0	0	0	0	0	0	0	0	0	0	0	0	0	0	0	0	0	0	0	0	0	0	0	0	0	0	0	0	0	0	0	0	0	0	0	0	0	0	0	0	0	0	0	0	0	0	0	0	0	0	0	0	0	0	0	0	0	0	0	0	0	0	0	0	0	0	0	0	0	0	0	0	0	0	0	0	0	0	0	0	0	0	0
5e506b724a6e0ac4bc6b37d0ea6af3fd	Unassigned	0	0	0	0	0	0	0	0	0	0	0	0	0	0	0	0	0	0	0	0	0	0	0	0	0	0	0	0	0	0	0	0	0	0	0	0	0	0	0	0	0	0	0	0	0	0	0	0	0	0	0	0	0	0	0	0	0	0	0	0	0	0	0	0	26	0	36	0	5	17	0	0	0	0	0	0	0	0	0	0	0	0	0	0	0	0	0	0	0	0	0	0	0	0	0	0	0	0	0	0	0	0	0	0	0	0	0	0	0	0	0	0	0	0	0	0	0	0	0	0	0	0	0	0	0	0	0	0	0	0	0	0	0	0	0	0	0	0	0	0	0	0	0	0	0	0	0	0	0	0	3	0	0	0	0	0	0	4	0	0	0	0	0	0	0	0	0	0	0	0	0	0	0	0	0	0	0	0	0	0	0	0	0	0	0	0
51ca0c3f34450e42d1986ecca2316d3a	Unassigned	0	0	0	0	0	0	0	0	0	0	2	0	0	0	0	0	0	0	0	0	0	0	0	0	0	0	0	0	0	0	0	0	0	0	0	0	0	0	2	0	0	0	0	0	0	0	0	0	0	0	0	0	0	0	0	0	0	0	0	0	0	0	0	0	6	0	6	0	3	4	0	0	0	0	0	0	0	0	0	0	0	0	0	0	0	0	0	0	0	0	0	0	0	0	0	0	0	0	0	0	0	0	0	0	0	0	0	0	0	0	0	0	0	0	0	0	0	0	0	0	0	0	0	0	0	0	0	0	0	0	0	0	0	0	0	0	0	0	0	0	0	2	0	0	0	0	0	2	0	0	0	0	0	0	0	0	0	3	0	0	0	0	0	0	0	0	0	0	0	0	0	0	0	0	0	0	0	0	0	5	0	0	2	0	0	2
7fd5632aead0b341e07a9f8ea7ecf2ef	d__Bacteria	0	0	0	0	0	0	0	0	0	0	0	0	0	0	0	0	0	0	0	0	0	0	0	0	0	0	0	0	0	0	0	0	0	0	0	0	0	0	0	0	0	0	0	0	0	0	0	0	0	0	0	2	0	0	0	0	0	0	0	0	0	0	0	0	0	0	0	0	0	0	0	0	0	0	0	0	0	0	0	0	0	0	0	0	0	0	0	0	0	0	0	0	0	0	0	0	0	0	0	0	0	0	0	0	0	0	0	0	0	0	0	0	0	0	0	0	0	0	0	0	0	0	0	0	0	0	0	0	0	0	0	0	0	0	0	0	0	0	0	0	0	0	0	0	0	0	0	0	0	0	0	0	0	0	0	0	0	0	0	0	0	0	0	0	0	0	0	0	0	0	0	0	0	0	0	0	0	0	0	0	0	0	0	0	0	0
8e3ead1082b1d59218f0dc426498c7fb	Unassigned	0	0	0	0	0	0	0	0	0	0	0	0	0	0	0	0	0	0	0	0	0	0	0	0	0	0	0	0	0	0	0	0	0	0	0	0	0	0	0	0	0	0	0	0	0	0	0	0	0	0	0	0	0	0	0	0	0	0	0	0	0	0	0	0	0	0	0	0	0	0	0	0	0	0	0	0	0	0	0	0	0	0	0	0	0	0	0	0	0	0	0	0	2	0	0	0	0	0	0	0	0	0	0	0	0	0	0	0	0	0	0	0	0	0	0	0	0	0	0	0	0	0	0	0	0	0	0	0	0	0	0	0	0	0	0	0	0	0	0	0	0	0	0	0	0	0	0	0	0	0	0	0	0	0	0	0	0	0	0	0	0	0	0	0	0	0	0	0	0	0	0	0	0	0	0	0	0	0	0	0	0	0	0	0	0	0
6cf6642c48ef290e93544429a49ffd32	Unassigned	0	0	0	0	0	0	0	0	0	0	0	0	0	0	0	0	0	0	0	0	0	0	0	0	0	0	0	0	0	0	0	0	0	0	0	0	0	0	0	0	0	0	0	0	0	0	0	0	0	0	0	0	0	0	0	0	0	0	0	0	0	0	0	0	0	0	4	0	0	0	0	0	0	0	0	0	0	0	0	0	0	0	0	0	0	0	0	0	0	0	0	0	0	0	0	0	0	0	0	0	0	0	0	0	0	0	0	0	0	0	0	0	0	0	0	0	0	0	0	0	0	0	0	0	0	0	0	0	0	0	0	0	0	0	0	0	0	0	0	0	0	0	0	0	0	0	0	0	0	0	0	0	0	0	0	0	0	0	0	0	0	0	0	0	0	0	0	0	0	0	0	0	0	0	0	0	0	0	0	0	0	0	0	0	0	0
dfbf8352cb9300dd715154cf04964189	Unassigned	0	0	0	0	0	0	0	0	0	0	0	0	0	0	0	0	0	0	0	0	0	0	0	0	0	0	0	0	0	0	0	0	0	0	0	0	0	0	0	0	0	0	0	0	0	0	0	0	0	0	0	2	0	0	0	0	0	0	0	0	0	0	0	0	4	0	3	0	0	0	0	0	0	0	0	0	0	0	0	0	0	0	0	0	0	0	0	0	0	0	0	0	0	0	0	0	0	0	0	0	0	0	0	0	0	0	0	0	0	0	0	0	0	0	0	0	0	0	0	0	0	0	0	0	0	0	0	0	0	0	0	0	0	0	0	0	0	0	0	0	0	0	0	0	0	0	0	0	0	0	0	0	0	0	0	0	0	0	0	0	0	0	0	0	0	0	0	0	0	0	0	0	0	0	0	0	0	0	0	0	0	0	0	0	0	0
001d3922035bec1782e064690bc56046	Unassigned	0	0	0	0	0	0	0	0	0	0	2	0	0	0	0	0	0	0	0	0	0	0	0	0	0	0	0	0	0	0	0	0	0	0	0	0	0	0	0	0	0	0	0	0	0	0	0	0	0	0	0	0	0	0	0	0	0	0	0	0	0	0	0	0	0	0	0	0	0	0	0	0	0	0	0	0	0	0	0	0	0	0	0	0	0	0	0	0	0	0	0	0	0	0	0	0	0	0	0	0	0	0	0	0	0	0	0	0	0	0	0	0	0	0	0	0	0	0	0	0	0	0	0	0	0	0	0	0	0	0	0	0	0	0	0	0	0	0	0	0	0	0	0	0	0	0	0	0	0	0	0	0	0	0	0	0	0	0	0	0	0	0	0	0	0	0	0	0	0	0	0	0	0	0	0	0	0	0	0	0	0	0	0	0	0	0
1ac22fd416214c6c09e64e8c213a873d	Unassigned	0	0	0	0	0	0	0	0	0	0	0	0	0	0	0	0	0	0	0	0	0	0	0	0	0	0	0	0	0	0	0	0	0	0	0	0	0	0	0	0	0	0	0	0	0	0	0	0	0	0	0	0	0	0	0	0	0	0	0	0	0	0	0	0	2	0	0	0	0	0	0	0	0	0	0	0	0	0	0	0	0	0	0	0	0	0	0	0	0	0	0	0	0	0	0	0	0	0	0	0	0	0	0	0	0	0	0	0	0	0	0	0	0	0	0	0	0	0	0	0	0	0	0	0	0	0	0	0	0	0	0	0	0	0	0	0	0	0	0	0	0	0	0	0	0	0	0	0	0	0	0	0	0	0	0	0	0	0	0	0	0	0	0	0	0	0	0	0	0	0	0	0	0	0	0	0	0	0	0	0	0	0	0	0	0	0
df30f5f64eac843b75dd3b791f031656	Unassigned	0	0	0	0	0	0	0	0	0	0	0	0	0	0	0	0	0	0	0	0	0	0	0	0	0	0	0	0	0	0	0	0	0	0	0	0	0	0	0	0	0	0	0	0	0	0	0	0	0	0	0	0	0	0	0	0	0	0	0	0	0	0	0	0	2	0	3	0	0	0	0	0	0	0	0	0	0	0	0	0	0	0	0	0	0	0	0	0	0	0	0	0	0	0	0	0	0	0	0	0	0	0	0	0	0	0	0	0	0	0	0	0	0	0	0	0	0	0	0	0	0	0	0	0	0	0	0	0	0	0	0	0	0	0	0	0	0	0	0	0	0	0	0	0	0	0	0	0	0	0	0	0	0	0	0	0	0	0	0	0	0	0	0	0	0	0	0	0	0	0	0	0	0	0	0	0	0	0	0	0	0	0	0	0	0	0
3696934c74fcf17c69e8e2a149899a02	Unassigned	0	0	0	0	0	0	0	0	0	0	0	0	0	0	0	0	0	0	0	0	0	0	0	0	0	0	0	0	0	0	0	0	0	0	0	0	0	0	0	0	0	0	0	0	0	0	0	0	0	0	0	0	0	0	0	0	0	0	0	0	0	0	0	0	0	0	2	0	0	0	0	0	0	0	0	0	0	0	0	0	0	0	0	0	0	0	0	0	0	0	0	0	0	0	0	0	0	0	0	0	0	0	0	0	0	0	0	0	0	0	0	0	0	0	0	0	0	0	0	0	0	0	0	0	0	0	0	0	0	0	0	0	0	0	0	0	0	0	0	0	0	0	0	0	0	0	0	0	0	0	0	0	0	0	0	0	0	0	0	0	0	0	0	0	0	0	0	0	0	0	0	0	0	0	0	0	0	0	0	0	0	0	0	0	0	0
66b1e70936568b93df387d458e3002cc	Unassigned	0	0	0	0	0	0	0	0	0	0	0	0	0	0	0	0	0	0	0	0	0	0	0	0	0	0	0	0	0	0	0	0	0	0	0	0	0	0	0	0	0	0	0	0	0	0	0	0	0	0	0	0	0	0	0	0	0	0	0	0	0	0	0	0	4	0	3	0	0	0	0	0	0	0	0	0	0	0	0	0	0	0	0	0	0	0	0	0	0	0	0	0	0	0	0	0	0	0	0	0	0	0	0	0	0	0	0	0	0	0	0	0	0	0	0	0	0	0	0	0	0	0	0	0	0	0	0	0	0	0	0	0	0	0	0	0	0	0	0	0	0	0	0	0	0	0	0	0	0	0	0	0	0	0	0	0	0	0	0	0	0	0	0	0	0	0	0	0	0	0	0	0	0	0	0	0	0	0	0	0	0	0	0	0	0	0
031acb7e47d4d8a10e5423207d9a605c	d__Bacteria	0	0	0	0	0	0	0	0	0	0	0	0	0	0	0	0	0	0	0	0	0	0	0	0	0	0	0	0	0	0	0	0	0	0	0	0	0	0	0	0	0	0	0	0	0	0	0	0	0	0	0	0	0	0	0	0	0	0	0	0	0	0	0	0	0	0	2	0	0	0	0	0	0	0	0	0	0	0	0	0	0	0	0	0	0	0	0	0	0	0	0	0	0	0	0	0	0	0	0	0	0	0	0	0	0	0	0	0	0	0	0	0	0	0	0	0	0	0	0	0	0	0	0	0	0	0	0	0	0	0	0	0	0	0	0	0	0	0	0	0	0	0	0	0	0	0	0	0	0	0	0	0	0	0	0	0	0	0	0	0	0	0	0	0	0	0	0	0	0	0	0	0	0	0	0	0	0	0	0	0	0	0	0	0	0	0
0fce91e8f6c369d9c283be9e57ef5781	Unassigned	0	0	0	0	0	0	0	0	0	0	0	0	0	0	0	0	0	0	0	0	0	0	0	0	8	0	0	0	0	0	0	0	0	0	0	0	0	0	0	0	0	0	0	0	0	0	0	0	0	0	0	0	0	0	0	0	0	0	0	0	0	0	0	0	4	0	4	0	2	2	0	0	0	0	0	0	0	0	0	0	0	0	0	0	0	0	0	0	0	0	0	0	0	0	0	0	0	0	0	0	0	0	0	0	0	0	0	0	0	0	0	0	0	0	0	0	0	0	0	0	0	0	0	0	0	0	0	0	0	0	0	0	0	0	0	0	0	0	0	0	0	0	0	0	0	0	0	0	0	0	0	0	0	0	0	0	0	0	0	0	0	0	0	0	0	0	0	0	0	0	0	0	0	0	0	0	0	0	0	2	0	0	0	0	0	0
edf5f73fa7e0017765324a3a972f6f3e	d__Bacteria	0	0	0	0	0	0	0	0	0	0	0	0	0	0	0	0	0	0	0	0	0	0	0	0	0	0	0	0	0	0	0	0	0	0	0	0	0	0	0	0	0	0	0	0	0	0	0	0	0	0	0	0	0	0	0	0	0	0	0	0	0	0	0	0	6	2	4	0	0	3	0	0	0	0	0	0	0	0	0	0	0	0	0	0	0	0	0	0	0	0	0	0	0	0	0	0	0	0	0	0	0	0	0	0	0	0	0	0	0	0	0	0	0	0	0	0	0	0	0	0	0	0	0	0	0	0	0	0	0	0	0	0	0	0	0	0	0	0	0	0	0	0	0	0	0	0	0	0	0	0	0	0	0	0	0	0	0	0	0	0	0	0	0	0	0	0	0	0	0	0	0	0	0	0	0	0	0	0	0	0	0	0	0	0	0	0
1d5eccb5a4e1c3545ae42f51c50062c4	d__Bacteria	0	0	0	0	0	0	0	0	0	0	0	0	0	0	0	0	0	0	0	0	0	0	0	0	0	0	0	0	0	0	0	0	0	0	0	0	0	0	0	0	0	0	0	0	0	0	0	0	0	0	0	0	0	0	0	0	0	0	0	0	0	0	0	0	0	0	0	0	0	0	0	0	0	0	0	0	0	0	0	0	0	0	0	0	0	0	0	0	0	0	0	0	0	0	0	0	0	0	0	0	0	0	0	0	0	0	0	0	0	0	0	0	0	0	0	0	0	0	0	0	0	0	0	0	0	0	0	0	0	0	0	0	0	0	0	0	0	0	0	0	0	0	0	0	0	0	0	0	0	0	0	0	0	0	0	0	0	0	0	0	0	0	0	0	0	0	0	0	0	0	0	0	0	4	0	0	0	0	0	0	0	0	0	0	0	0
6d1d3d944b426dc32a9800fdfe6dcc74	d__Bacteria	0	0	0	0	0	0	0	0	0	0	0	0	0	0	0	0	0	0	0	0	0	0	0	0	0	0	0	0	0	0	0	0	0	0	0	0	0	0	0	0	0	0	0	0	0	0	0	0	0	0	0	0	0	0	0	0	0	0	0	0	0	0	0	0	5	0	4	0	0	0	0	0	0	0	0	0	0	0	0	0	0	0	0	0	0	0	0	0	0	0	0	0	0	0	0	0	0	0	0	0	0	0	0	0	0	0	0	0	0	0	0	0	0	0	0	0	0	0	0	0	0	0	0	0	0	0	0	0	0	0	0	0	0	0	0	0	0	0	0	0	0	0	0	0	0	0	0	0	0	0	0	0	0	0	0	0	0	0	0	0	0	0	0	0	0	0	0	0	0	0	0	0	0	0	0	0	0	0	0	0	0	0	0	0	0	3
761dea14afeecc52ea48f425f840ab5b	Unassigned	0	0	0	0	0	0	0	0	0	0	0	0	0	0	0	0	0	0	0	0	0	0	0	0	0	0	0	0	0	0	0	0	0	0	0	0	0	0	0	0	0	0	0	0	0	0	0	0	0	0	0	0	0	0	0	0	0	0	0	0	0	0	0	0	2	0	0	0	0	0	0	0	0	0	0	0	0	0	0	0	0	0	0	0	0	0	0	0	0	0	0	0	0	0	0	0	0	0	0	0	0	0	0	0	0	0	0	0	0	0	0	0	0	0	0	0	0	0	0	0	0	0	0	0	0	0	0	0	0	0	0	0	0	0	0	0	0	0	0	0	0	0	0	0	0	0	0	0	0	0	0	0	0	0	0	0	0	0	0	0	0	0	0	0	0	0	0	0	0	0	0	0	0	0	0	0	0	0	0	0	0	0	0	0	0	0
a10fa3027e99a2cbc2db7abba3887d12	d__Bacteria	0	0	0	0	0	0	0	0	0	0	0	0	0	0	0	0	0	0	0	0	0	0	0	0	0	0	0	0	0	0	0	0	0	0	0	0	0	0	0	0	0	0	0	0	0	0	0	0	0	0	0	0	0	0	0	0	0	0	0	0	0	0	0	0	0	0	3	0	0	0	0	0	0	0	0	0	0	0	0	0	0	0	0	0	0	0	0	0	0	0	0	0	0	0	0	0	0	0	0	0	0	0	0	0	0	0	0	0	0	0	0	0	0	0	0	0	0	0	0	0	0	0	0	0	0	0	0	0	0	0	0	0	0	0	0	0	0	0	0	0	0	0	0	0	0	0	0	0	0	0	0	0	0	0	0	0	0	0	0	0	0	0	0	0	0	0	0	0	0	0	0	0	0	12	0	2	0	0	0	0	0	0	0	0	0	0
9017182a53e3c5b6cb56fc92eb9524ac	Unassigned	0	0	0	0	0	0	0	0	0	0	0	0	0	0	0	0	0	0	0	0	0	0	0	0	0	0	0	0	0	0	0	0	0	0	0	0	0	0	0	0	0	0	0	0	0	0	0	0	0	0	0	0	0	0	0	0	0	0	0	0	0	0	0	0	2	0	2	0	0	0	0	0	0	0	0	0	0	0	0	0	0	0	0	0	0	0	0	0	0	0	0	0	0	0	0	0	0	0	0	0	0	0	0	0	0	0	0	0	0	0	0	0	0	0	0	0	0	0	0	0	0	0	0	0	0	0	0	0	0	0	0	0	0	0	0	0	0	0	0	0	0	0	0	0	0	0	0	0	0	0	0	0	0	0	0	0	0	0	0	0	0	0	0	0	0	0	0	0	0	0	0	0	0	0	0	0	0	0	0	0	0	0	0	0	0	0
c3a762ee01b7f7fe40701e67161e2118	Unassigned	0	0	0	0	0	0	0	0	0	0	0	0	0	0	0	0	0	0	0	0	0	0	0	0	0	0	0	0	0	0	0	0	0	0	0	0	0	0	0	0	0	0	0	0	0	0	0	0	0	0	0	0	0	0	0	0	0	0	0	0	0	0	0	0	0	0	3	0	0	0	0	0	0	0	0	0	0	0	0	0	0	0	0	0	0	0	0	0	0	0	0	0	0	0	0	0	0	0	0	0	0	0	0	0	0	0	0	0	0	0	0	0	0	0	0	0	0	0	0	0	0	0	0	0	0	0	0	0	0	0	0	0	0	0	0	0	0	0	0	0	0	0	0	0	0	0	0	0	0	0	0	0	0	0	0	0	0	0	0	0	0	0	0	0	0	0	0	0	0	0	0	0	0	0	0	0	0	0	0	0	0	0	0	0	0	0
363afc5f7b05a28574ba8f0f3f3ea584	Unassigned	0	0	0	0	0	0	0	0	0	0	0	0	0	0	0	0	0	0	0	0	0	0	0	0	0	0	0	0	0	0	0	0	0	0	0	0	0	0	0	0	0	0	0	0	0	0	0	0	0	0	0	0	0	0	0	0	0	0	0	0	0	0	0	0	2	0	0	0	0	0	0	0	0	0	0	0	0	0	0	0	0	0	0	0	0	0	0	0	0	0	0	0	0	0	0	0	0	0	0	0	0	0	0	0	0	0	0	0	0	0	0	0	0	0	0	0	0	0	0	0	0	0	0	0	0	0	0	0	0	0	0	0	0	0	0	0	0	0	0	0	0	0	0	0	0	0	0	0	0	0	2	0	0	0	0	0	0	0	0	0	0	0	0	0	0	0	0	0	0	0	0	0	0	0	0	0	0	0	0	0	0	0	0	0	0	0
d274e8e9b64169a998062db62aabbfa3	Unassigned	0	0	0	0	0	0	0	0	0	0	0	0	0	0	0	0	0	0	0	0	0	0	0	0	0	0	0	0	0	0	0	0	0	0	0	0	0	0	0	0	0	0	0	0	0	0	0	0	0	0	0	0	0	0	0	0	0	0	0	0	0	0	0	0	5	0	0	0	0	2	0	0	0	0	0	0	0	0	0	0	0	0	0	0	0	0	0	0	0	0	0	0	0	0	0	0	0	0	0	0	0	0	0	0	0	0	0	0	0	0	0	0	0	0	0	0	0	0	0	0	0	0	0	0	0	0	0	0	0	0	0	0	0	0	0	0	0	0	0	0	0	0	0	0	0	0	0	0	0	0	0	0	0	0	0	0	0	0	0	0	0	0	0	0	0	0	0	0	0	0	0	0	0	0	0	0	0	0	0	0	0	0	0	0	0	0
788dab8bcdcc1aa8b4feca90587163ef	Unassigned	0	0	0	0	0	0	0	0	0	0	0	0	0	0	0	0	0	0	0	0	0	0	0	0	0	0	0	0	0	0	0	0	0	0	0	0	0	0	0	0	0	0	0	0	0	0	0	0	0	0	0	0	0	0	0	0	0	0	0	0	0	0	0	0	6	0	11	0	0	2	0	0	0	0	0	0	0	0	0	0	0	0	0	0	0	0	0	0	0	0	0	0	0	0	0	0	0	0	0	0	0	0	0	0	0	0	0	0	0	0	0	0	0	0	0	0	0	0	0	0	0	0	0	0	0	0	0	0	0	0	0	0	0	0	0	0	0	0	0	0	0	0	0	0	0	0	0	0	0	0	0	0	0	0	0	0	0	2	0	0	0	0	0	0	0	0	0	0	0	0	0	0	0	0	0	0	0	0	0	0	0	0	0	0	0	0
12ce537129ce05ee4f481591fd743d5a	d__Eukaryota	0	0	0	0	0	0	0	0	0	0	0	0	0	0	0	0	0	0	0	0	0	0	0	0	0	0	0	0	0	0	0	0	0	0	0	0	0	0	0	0	0	0	0	0	0	0	0	0	0	0	0	0	0	0	0	0	0	0	0	0	0	0	0	0	0	0	0	0	0	2	0	0	0	0	0	0	0	0	0	0	0	0	0	0	0	0	0	0	0	0	0	0	0	0	0	0	0	0	0	0	0	0	0	0	0	0	0	0	0	0	0	0	0	0	0	0	0	0	0	0	0	0	0	0	0	0	0	0	0	0	0	0	0	0	0	0	0	0	0	0	0	0	0	0	0	0	0	0	0	0	0	0	0	0	0	0	0	0	0	0	0	0	0	0	0	0	0	0	0	0	0	0	0	0	0	0	0	0	0	0	0	0	0	0	0	0
fe6b3ffc8ff7c68085931c781926352e	Unassigned	0	0	0	0	0	0	0	0	0	0	0	0	0	0	0	0	0	0	0	0	0	0	0	0	0	0	0	0	0	0	0	0	0	0	0	0	0	0	0	0	0	0	0	0	0	0	0	0	0	0	0	0	0	0	0	0	0	0	0	0	0	0	0	0	0	0	0	0	0	0	0	0	0	0	0	0	0	0	0	0	0	0	0	0	0	0	0	0	0	0	0	0	0	0	0	0	0	0	0	0	0	0	0	0	0	0	0	0	0	0	0	0	0	0	0	0	0	0	0	0	0	0	0	0	0	0	0	0	0	0	0	0	0	0	0	0	0	0	0	0	0	0	0	0	0	0	0	0	0	0	0	0	0	0	0	0	0	0	0	0	0	0	0	0	0	0	0	0	0	0	0	0	0	0	0	0	0	0	0	3	0	0	0	0	0	0
e9e4743930a1b292fcf07c3a38fe0fcb	Unassigned	0	0	0	0	0	0	0	0	0	0	0	0	0	0	0	0	0	0	0	0	0	0	0	0	0	0	0	0	0	0	0	0	0	0	0	0	0	0	0	0	0	0	0	0	0	0	0	0	0	0	0	0	0	0	0	0	0	0	0	0	0	0	0	0	0	0	0	0	0	0	0	0	0	0	0	0	0	0	0	0	0	0	0	0	0	0	0	0	0	0	0	0	0	0	0	0	0	0	0	0	0	0	0	0	0	0	0	0	0	0	0	0	0	0	0	0	0	0	0	0	0	0	0	0	0	0	0	0	0	0	0	0	0	0	0	0	0	0	0	0	0	0	0	0	0	0	0	0	0	0	0	0	0	0	0	0	0	0	0	0	0	0	0	0	0	0	0	0	0	0	0	0	0	22	0	0	0	0	0	0	0	0	0	0	0	0
dd21741d5b4ad23cb7a9c233efc8b362	Unassigned	0	0	0	0	0	0	0	0	0	0	0	0	0	0	0	0	0	0	0	0	0	0	0	0	0	0	0	0	0	0	0	0	0	0	0	0	0	0	0	0	0	0	0	0	0	0	0	0	0	0	0	0	0	0	0	0	0	0	0	0	0	0	0	0	2	0	0	0	0	0	0	0	0	0	0	0	0	0	0	0	0	0	0	0	0	0	0	0	0	0	0	0	0	0	0	0	0	0	0	0	0	0	0	0	0	0	0	0	0	0	0	0	0	0	0	0	0	0	0	0	0	0	0	0	0	0	0	0	0	0	0	0	0	0	0	0	0	0	0	0	0	0	0	0	0	0	0	0	0	0	0	0	0	0	0	0	0	0	0	0	0	0	0	0	0	0	0	0	0	0	0	0	0	0	0	0	0	0	0	0	0	0	0	0	0	0
2fe5cdd026f174a5aa2f264e5464b4d8	Unassigned	0	0	0	0	0	0	0	0	0	0	0	0	0	0	0	0	0	0	0	0	0	0	0	0	0	0	0	0	0	0	0	0	0	0	0	0	0	0	0	0	0	0	0	0	0	0	0	0	0	0	0	0	0	0	0	0	0	0	0	0	0	0	0	0	0	0	0	0	0	0	0	0	0	0	0	0	0	0	0	0	0	0	0	0	0	0	0	0	0	0	0	0	0	0	0	0	0	0	0	0	0	0	0	0	0	0	0	0	0	0	0	0	0	0	0	0	0	0	0	0	0	0	0	0	0	0	0	0	0	0	0	0	0	0	0	0	0	0	0	0	0	0	0	0	0	0	0	0	0	0	0	0	0	0	0	0	0	0	0	0	0	0	0	0	0	0	0	0	0	0	0	0	0	0	0	0	0	0	0	0	0	0	0	4	0	0
84f63b714c5c9e19f995b31a4524fb6f	Unassigned	0	0	0	0	0	0	0	0	0	0	0	0	0	0	0	0	0	0	0	0	0	0	0	0	0	0	0	0	0	0	0	0	0	0	0	0	0	0	0	0	0	0	0	0	0	0	0	0	0	0	0	0	0	0	0	0	0	0	0	0	0	0	0	0	0	0	0	0	0	0	0	0	0	0	0	0	0	0	0	0	0	0	0	0	0	0	0	0	0	0	0	0	0	0	0	0	0	0	0	0	0	0	0	0	0	0	0	0	0	0	0	0	0	0	0	0	0	0	0	0	0	0	0	0	0	0	0	0	0	0	0	0	0	0	0	0	0	0	0	0	0	0	0	0	0	0	0	0	0	0	0	0	0	0	0	0	0	0	0	0	0	0	0	0	0	0	0	0	0	0	0	0	0	0	0	0	0	0	2	0	0	0	0	0	0	0
a0ecb8f4b3b5736462e28b2c65d00dda	Unassigned	0	0	0	0	0	0	0	0	0	0	0	0	0	0	0	0	0	0	0	0	0	0	0	0	0	0	0	0	0	0	0	0	0	0	0	0	0	0	0	0	0	0	0	0	0	0	0	0	0	0	0	0	0	0	0	0	0	0	0	0	0	0	0	0	11	0	9	0	0	4	0	0	0	0	0	0	0	0	0	0	0	0	0	0	0	0	0	0	0	0	0	0	0	0	0	0	0	0	0	0	0	0	0	0	0	0	0	0	0	0	0	0	0	0	0	0	0	0	0	0	0	0	0	0	0	0	0	0	0	0	0	0	0	0	0	0	0	0	0	0	0	0	0	0	0	0	0	0	0	0	0	0	0	0	0	0	0	0	0	0	0	0	0	0	0	0	0	0	0	0	0	0	0	0	0	0	0	0	0	0	0	0	0	0	0	0
83ef58b8f62df1b971b0401ae42960a9	d__Eukaryota	0	0	0	0	0	0	0	0	0	0	0	0	0	0	0	0	0	0	0	0	0	0	0	0	0	0	0	0	0	0	0	0	0	0	0	0	0	0	0	0	0	0	0	0	0	0	0	0	0	0	0	0	0	0	0	0	0	0	0	0	0	0	0	0	9	3	7	0	0	8	0	0	0	0	0	0	0	0	0	0	0	0	0	0	0	0	0	0	0	0	0	0	0	0	0	0	0	0	0	0	0	0	0	0	0	0	0	0	0	0	0	0	0	0	0	0	0	0	0	0	0	0	0	0	0	0	0	0	0	0	0	0	0	0	0	0	0	0	0	0	0	0	0	0	0	0	0	0	0	0	5	0	0	0	0	0	0	0	0	0	0	0	0	0	0	0	0	0	0	0	0	0	0	0	0	0	0	0	0	0	0	0	0	0	0	0
1a53be6e88de4d44ff6c662332b34b11	Unassigned	0	0	0	0	0	0	0	0	0	0	0	0	0	0	0	0	0	0	0	0	0	0	0	0	0	0	0	0	0	0	0	0	0	0	0	0	0	0	0	0	0	0	0	0	0	0	0	0	0	0	0	0	0	0	0	0	0	0	0	0	0	0	0	0	0	0	0	0	0	0	0	0	0	0	0	0	0	0	0	0	0	0	0	0	0	0	0	0	0	0	0	0	0	0	0	0	0	0	0	0	0	0	0	0	0	0	0	0	0	0	0	0	0	0	0	0	0	0	0	0	0	0	0	0	0	0	0	0	0	0	0	0	0	0	0	0	0	0	0	0	0	0	0	0	0	0	0	0	0	0	0	0	0	0	0	0	6	0	0	0	0	0	0	0	0	0	0	0	0	0	0	0	0	0	0	0	0	0	0	0	0	0	0	0	0	0
a827eed412d4708122cd48868fc30fb5	d__Eukaryota	0	0	0	0	0	0	0	0	0	0	0	0	0	0	0	0	0	0	0	0	0	0	0	0	0	0	0	0	0	0	0	0	0	0	0	0	0	0	0	0	0	0	0	0	0	0	0	0	0	0	0	0	0	0	0	0	0	0	0	0	0	0	0	0	0	0	0	0	0	0	0	0	0	0	0	0	0	0	0	0	0	0	0	0	0	0	0	0	0	0	0	0	0	0	0	0	0	0	0	0	0	0	0	0	0	0	0	0	0	0	0	0	0	0	0	0	0	0	0	0	0	0	0	0	0	0	0	0	0	0	0	0	0	0	0	0	0	0	0	0	0	0	0	0	0	0	0	0	0	0	0	0	0	0	0	0	0	0	0	0	0	0	0	0	0	0	0	0	0	0	0	0	0	54	0	0	0	0	0	0	0	0	0	0	0	0
41d861020b92fcaeced630116e070e4b	d__Eukaryota	0	0	0	0	0	0	0	0	0	0	0	0	0	0	0	0	0	0	0	0	0	0	0	0	0	0	0	0	0	0	0	0	0	0	0	0	0	0	0	0	0	0	0	0	0	0	0	0	0	0	0	0	0	0	0	0	0	0	0	0	0	0	0	0	0	0	0	0	0	0	0	0	0	0	0	0	0	0	0	0	0	0	0	0	0	0	0	0	0	0	0	0	0	0	0	0	0	0	0	0	0	0	0	0	0	0	0	0	0	0	0	0	0	0	0	0	0	0	0	0	0	0	0	0	0	0	0	0	0	0	0	0	0	0	0	0	0	0	0	0	0	0	0	0	0	0	0	0	0	0	0	0	0	0	0	0	0	0	0	0	0	0	0	0	0	0	0	0	0	0	0	0	0	0	0	0	0	4	0	0	0	0	0	0	0	0
b4a567822387af69148a8035b2769db5	Unassigned	0	0	0	0	0	0	0	0	0	0	0	0	0	0	0	0	0	0	0	0	0	0	0	0	0	0	0	0	0	0	0	0	0	0	0	0	0	0	0	0	0	0	0	0	0	0	0	0	0	0	0	0	0	0	0	0	0	0	0	0	0	0	0	0	3	0	0	0	0	0	0	0	0	0	0	0	0	0	0	0	0	0	0	0	0	0	0	0	0	0	0	0	0	0	0	0	0	0	0	0	0	0	0	0	0	0	0	0	0	0	0	0	0	0	0	0	0	0	0	0	0	0	0	0	0	0	0	0	0	0	0	0	0	0	0	0	0	0	0	0	0	0	0	0	0	0	0	0	0	0	0	0	0	0	0	0	0	0	0	0	0	0	0	0	0	0	0	0	0	0	0	0	0	0	0	0	0	0	0	0	0	0	0	0	0	0
6fa678afc32c71a51b28bf079db4d4d6	Unassigned	0	0	0	0	0	0	0	0	0	0	0	0	0	0	0	0	0	0	0	0	0	0	0	0	0	0	0	0	0	0	0	0	0	0	0	0	0	0	0	0	0	0	0	0	0	0	0	0	0	0	0	0	0	0	0	0	0	0	0	0	0	0	0	0	2	0	0	0	0	0	0	0	0	0	0	0	0	0	0	0	0	0	0	0	0	0	0	0	0	0	0	0	0	0	0	0	0	0	0	0	0	0	0	0	0	0	0	0	0	0	0	0	0	0	0	0	0	0	0	0	0	0	0	0	0	0	0	0	0	0	0	0	0	0	0	0	0	0	0	0	0	0	0	0	0	0	0	0	0	0	0	0	0	0	0	0	0	0	0	0	0	0	0	0	0	0	0	0	0	0	0	0	0	0	0	0	0	0	0	0	0	0	0	0	0	0
c7aceb0d584c95694a7bf4c2e142050c	Unassigned	0	0	0	0	0	0	0	0	0	0	0	0	0	0	0	0	0	0	0	0	0	0	0	0	0	0	0	0	0	0	0	0	0	0	0	0	0	0	0	0	0	0	0	0	0	0	0	0	0	0	0	0	0	0	0	0	0	0	0	0	0	0	0	0	6	0	2	0	0	0	0	0	0	0	0	0	0	0	0	0	0	0	0	0	0	0	0	0	0	0	0	0	0	0	0	0	0	0	0	0	0	0	0	0	0	0	0	0	0	0	0	0	0	0	0	0	0	0	0	0	0	0	0	0	0	0	0	0	0	0	0	0	0	0	0	0	0	0	0	0	0	0	0	0	0	0	0	0	0	0	0	0	0	0	0	0	0	0	0	0	0	0	0	0	0	0	0	0	0	0	0	0	0	0	0	0	0	0	0	0	0	0	0	0	0	0
6a050eb4dc67b2aa0c23c6f3722f0e49	d__Bacteria	0	0	0	0	0	0	0	0	0	0	0	0	0	0	0	0	0	0	0	0	0	0	0	0	0	0	0	0	0	0	0	0	0	0	0	0	0	0	0	0	0	0	0	0	0	0	0	0	0	0	0	0	0	0	0	0	0	0	0	0	0	0	0	0	0	0	2	0	0	0	0	0	0	0	0	0	0	0	0	0	0	0	0	0	0	0	0	0	0	0	0	0	0	0	0	0	0	0	0	0	0	0	0	0	0	0	0	0	0	0	0	0	0	0	0	0	0	0	0	0	0	0	0	0	0	0	0	0	0	0	0	0	0	0	0	0	0	0	0	0	0	0	0	0	0	0	0	0	0	0	0	0	0	0	0	0	0	0	0	0	0	0	0	0	0	0	0	0	0	0	0	0	0	0	0	0	0	0	0	0	0	0	0	0	0	0
8305bc75c54b778dbc8413b025692c61	Unassigned	0	0	0	0	0	0	0	0	0	0	0	0	0	0	0	0	0	0	0	0	0	0	0	0	0	0	0	0	0	0	0	0	0	0	0	0	0	0	0	0	0	0	0	0	0	0	0	0	0	0	0	0	0	0	0	0	0	0	0	0	0	0	0	0	0	0	0	0	0	2	0	0	0	0	0	0	0	0	0	0	0	0	0	0	0	0	0	0	0	0	0	0	0	0	0	0	0	0	0	0	0	0	0	0	0	0	0	0	0	0	0	0	0	0	0	0	0	0	0	0	0	0	0	0	0	0	0	0	0	0	0	0	0	0	0	0	0	0	0	0	0	0	0	0	0	0	0	0	0	0	0	0	0	0	0	0	0	0	0	0	0	0	0	0	0	0	0	0	0	0	0	0	0	0	0	0	0	0	0	0	0	0	0	0	0	0
a7793ec207f0c6cb669dcff6b7abcac1	Unassigned	0	0	0	0	0	0	0	0	0	0	0	0	0	0	0	0	0	0	0	0	0	0	0	0	0	0	0	0	0	0	0	0	0	0	0	0	0	0	0	0	0	0	0	0	0	0	0	0	0	0	0	11	0	0	0	0	0	0	0	0	0	0	0	0	0	0	0	0	0	0	0	0	0	0	0	0	0	0	0	0	0	0	0	0	0	0	0	0	0	0	0	0	0	0	0	0	0	0	0	0	0	0	0	0	0	0	0	0	0	0	0	0	0	0	0	0	0	0	0	0	0	0	0	0	0	0	0	0	0	0	0	0	0	0	0	0	0	0	0	0	0	0	0	0	0	0	0	0	0	0	0	0	0	0	0	0	0	0	0	0	0	0	0	0	0	0	0	0	0	0	0	0	0	0	0	0	0	0	0	0	0	0	0	0	0	0
c4fed50fc176d29ae22424a94a42e77e	Unassigned	0	0	0	0	0	0	0	0	0	0	0	0	0	0	0	0	0	0	0	0	0	0	0	0	0	0	0	0	0	0	0	0	0	0	0	0	0	0	0	0	0	0	0	0	0	0	0	0	0	0	0	0	0	0	0	0	0	0	0	0	0	0	0	0	0	0	0	0	0	0	0	0	0	0	0	0	0	0	0	0	0	0	0	0	0	0	0	0	0	0	0	0	0	0	0	0	0	0	0	0	0	0	0	0	0	0	0	0	0	0	0	0	0	0	0	0	0	0	0	0	0	0	0	0	0	0	0	0	0	0	0	0	0	0	0	0	0	0	0	0	0	0	0	0	0	0	0	0	0	0	0	0	0	2	0	0	0	0	0	0	0	0	0	0	0	0	0	0	0	0	0	0	0	0	0	0	0	0	0	0	0	0	0	0	2	0
8eaeaf5749e94723384636fe99368ac9	d__Bacteria	0	0	0	0	0	0	0	0	0	0	0	0	0	0	0	0	0	0	0	0	0	0	0	0	0	0	0	0	0	0	0	0	0	0	0	0	0	0	0	0	0	0	0	0	0	0	0	0	0	0	0	0	0	0	0	0	0	0	0	0	0	0	0	0	7	2	6	0	0	3	0	0	0	0	0	0	0	0	0	0	0	0	0	0	0	0	0	0	0	0	0	0	0	0	0	0	0	0	0	0	0	0	0	0	0	0	0	0	0	0	0	0	0	0	0	0	0	0	0	0	0	0	0	0	0	0	0	0	0	0	0	0	0	0	0	0	0	0	0	0	0	0	0	0	0	0	0	0	0	0	0	0	0	0	0	0	0	0	0	0	0	0	0	0	0	0	0	0	0	0	0	0	0	0	0	0	0	0	0	0	0	0	0	0	0	0
b898b5fe154e3332ab48864df0afd223	Unassigned	0	0	0	0	0	0	0	0	0	0	0	0	0	0	0	0	0	0	0	0	0	0	0	0	0	0	0	0	0	0	0	0	0	0	0	0	0	0	0	0	0	0	0	0	0	0	0	0	0	0	0	0	0	0	0	0	0	0	0	0	0	0	0	0	0	0	0	0	0	0	0	0	0	0	0	0	0	0	0	0	0	0	0	0	0	0	0	0	0	0	0	0	0	0	0	0	0	0	0	0	0	0	0	0	0	0	0	0	0	0	0	0	0	0	0	0	0	0	0	0	0	0	0	0	0	0	0	0	0	0	0	0	0	0	0	0	0	0	0	0	0	0	0	0	0	0	0	0	0	0	0	0	0	0	0	0	0	0	0	0	0	0	0	0	0	0	0	0	0	0	0	0	0	0	0	0	0	2	0	0	0	0	0	0	0	0
97162d0bcc322865808d7d183ce5d5c6	d__Eukaryota	0	0	0	0	0	0	0	0	0	0	0	0	0	0	0	0	0	0	0	0	0	0	0	0	0	0	0	0	0	0	0	0	0	0	0	0	0	0	0	0	0	0	0	0	0	0	0	0	0	0	0	0	0	0	0	0	0	0	0	0	0	0	0	0	0	0	0	0	0	0	0	0	0	0	0	0	0	0	0	0	0	0	0	0	0	0	0	0	0	0	0	0	0	0	0	0	0	0	0	0	0	0	0	0	0	0	0	0	0	0	0	0	0	0	0	0	0	0	0	0	0	0	0	0	0	0	0	0	0	0	0	0	0	0	0	0	0	0	0	0	0	0	0	0	0	0	0	0	0	0	0	0	0	0	0	0	0	0	0	0	0	0	0	0	0	0	0	0	0	0	0	0	0	6	0	0	0	0	0	0	0	0	0	0	0	0
83e717fd8a875cf9df0eccff9083da1a	Unassigned	0	0	0	0	0	0	0	0	0	0	0	0	0	0	0	0	0	0	0	0	0	0	0	0	6	0	0	0	0	0	0	0	0	0	0	0	0	0	0	0	0	0	0	0	0	0	0	0	0	0	0	0	0	0	0	0	0	0	0	0	0	0	0	0	0	0	0	0	0	0	0	0	0	0	0	0	0	0	0	0	0	0	0	0	0	0	0	0	0	0	0	0	0	0	0	0	0	0	0	0	0	0	0	0	0	0	0	0	0	0	0	0	0	0	0	0	0	0	0	0	0	0	0	0	0	0	0	0	0	0	0	0	0	0	0	0	0	0	0	0	0	0	0	0	0	0	0	0	0	0	0	0	0	0	0	0	0	0	0	0	0	0	0	0	0	0	0	0	0	0	0	0	0	0	0	0	0	0	0	0	0	0	0	0	0	0
4057c4b3d071412e68802fc33ca0e471	Unassigned	0	0	12	0	0	0	0	0	0	0	0	0	0	0	0	0	0	0	0	0	0	0	0	0	0	0	0	0	0	0	0	0	0	0	0	0	0	0	0	0	0	0	0	0	0	0	0	0	0	0	0	0	0	0	0	0	0	0	0	0	0	0	0	0	0	0	0	0	0	0	0	0	0	0	0	0	0	0	0	0	0	0	0	0	0	0	0	0	0	0	0	0	0	0	0	0	0	0	0	0	0	0	0	0	0	0	0	0	0	0	0	0	0	0	0	0	0	0	0	0	0	0	0	0	0	0	0	0	0	0	0	0	0	0	0	0	0	0	0	0	0	0	0	0	0	0	0	0	0	0	0	0	0	0	0	0	0	0	0	0	0	0	0	0	0	0	0	0	0	0	0	0	0	0	0	0	0	0	0	0	0	0	0	0	0	0
9086d1bb44b0ce18499df8d31e4f0209	Unassigned	0	0	0	0	0	0	0	0	0	0	0	0	0	0	0	0	0	0	0	0	0	0	0	0	0	0	0	0	0	0	0	0	0	0	0	0	0	0	0	0	0	0	0	0	0	0	0	0	0	0	0	0	0	0	0	0	0	0	0	0	0	0	0	0	0	0	2	0	0	3	0	0	0	0	0	0	0	0	0	0	0	0	0	0	0	0	0	0	0	0	0	0	0	0	0	0	0	0	0	0	0	0	0	0	0	0	0	0	0	0	0	0	0	0	0	0	0	0	0	0	0	0	0	0	0	0	0	0	0	0	0	0	0	0	0	0	0	0	0	0	0	0	0	0	0	0	0	0	0	0	0	0	0	0	0	0	0	0	0	0	0	0	0	0	0	0	0	0	0	0	0	0	0	0	0	0	0	0	0	0	0	0	0	0	0	0
529fcfb7acceab062f493fb0c243dcf2	d__Bacteria	0	0	0	0	0	0	0	0	0	0	0	0	0	0	0	0	0	0	0	0	0	0	0	0	0	0	0	0	0	0	0	0	0	0	0	0	0	0	0	0	0	0	0	0	0	0	0	0	0	0	0	0	0	0	0	0	0	0	0	0	0	0	0	0	2	0	0	0	0	0	0	0	0	0	0	0	0	0	0	0	0	0	0	0	0	0	0	0	0	0	0	0	0	0	0	0	0	0	0	0	0	0	0	0	0	0	0	0	0	0	0	0	0	0	0	0	0	0	0	0	0	0	0	0	0	0	0	0	0	0	0	0	0	0	0	0	0	0	0	0	0	0	0	0	0	0	0	0	0	0	0	0	0	0	0	0	0	0	0	0	0	0	0	0	0	0	0	0	0	0	0	0	0	11	0	0	0	0	0	0	0	0	0	0	0	0
409c1800a5cb3b01e8d279b9a5a2adb9	d__Bacteria	0	0	2	0	0	0	0	0	0	0	0	0	0	0	0	0	0	0	0	0	0	0	0	0	0	0	0	0	0	0	0	0	0	0	0	0	0	0	0	0	0	0	0	0	0	0	0	0	0	0	0	0	0	0	0	0	0	0	0	0	0	0	0	0	0	0	0	0	0	0	0	0	0	0	0	0	0	0	0	0	0	0	0	0	0	0	0	0	0	0	0	0	0	0	0	0	0	0	0	0	0	0	0	0	0	0	0	0	0	0	0	0	0	0	0	0	0	0	0	0	0	0	0	0	0	0	0	0	0	0	0	0	0	0	0	0	0	0	0	0	0	0	0	0	0	0	0	0	0	0	0	0	0	0	0	0	0	0	0	0	0	0	0	0	0	0	0	0	0	0	0	0	0	0	0	0	0	0	0	0	0	0	0	0	0	0
1c47fa64593cd06ea5e57af9106afc76	Unassigned	0	0	0	0	0	0	0	0	0	0	0	0	0	0	0	0	0	0	0	0	0	0	0	0	0	0	0	0	0	0	0	0	0	0	0	0	0	0	0	0	0	0	0	0	0	0	0	0	0	0	0	0	0	0	0	0	0	0	0	0	0	0	0	0	2	0	0	0	0	0	0	0	0	0	0	0	0	0	0	0	0	0	0	0	0	0	0	0	0	0	0	0	0	0	0	0	0	0	0	0	0	0	0	0	0	0	0	0	0	0	0	0	0	0	0	0	0	0	0	0	0	0	0	0	0	0	0	0	0	0	0	0	0	0	0	0	0	0	0	0	0	0	0	0	0	0	0	0	0	0	0	0	0	0	0	0	0	0	0	0	0	0	0	0	0	0	0	0	0	0	0	0	0	0	0	0	0	0	0	0	0	0	0	0	0	0
2a2e4110a49b0a6926de47bd00c882ab	d__Bacteria	0	0	0	0	0	0	0	0	0	0	0	0	0	0	0	0	0	0	0	0	0	0	0	0	0	0	0	0	0	0	0	0	0	0	0	0	0	0	0	0	0	0	0	0	0	0	0	0	0	0	0	0	0	0	0	0	0	0	0	0	0	0	0	0	6	0	3	0	0	3	0	0	0	0	0	0	0	0	0	0	0	0	0	0	0	0	0	0	0	0	0	0	0	0	0	0	0	0	0	0	0	0	0	0	0	0	0	0	0	0	0	0	0	0	0	0	0	0	0	0	0	0	0	0	0	0	0	0	0	0	0	0	0	0	0	0	0	0	0	0	0	0	0	0	0	0	0	0	0	0	0	0	0	0	0	0	0	0	0	0	0	0	0	0	0	0	0	0	0	0	0	0	0	0	0	0	0	0	0	0	0	0	0	0	0	0
ba42874435f3c7067181a98319da99e0	Unassigned	0	0	0	0	0	0	0	0	0	0	0	0	0	0	0	0	0	0	0	0	0	0	0	0	0	0	0	0	0	0	0	0	0	0	0	0	0	0	0	0	0	0	0	0	0	0	0	0	0	0	0	0	0	0	0	0	0	0	0	0	0	0	0	0	0	0	0	0	0	0	0	0	0	0	0	0	0	0	0	0	0	0	0	0	0	0	0	0	0	0	0	0	0	0	0	0	0	0	0	0	0	0	0	0	0	0	0	0	0	0	0	0	0	0	0	0	0	0	0	0	0	0	0	0	0	0	0	0	0	0	0	0	0	0	0	0	0	0	0	0	0	0	0	0	0	0	0	0	0	3	0	0	0	0	0	0	0	0	0	0	0	0	0	0	0	0	0	0	0	0	0	0	0	0	0	0	0	0	0	0	0	0	0	0	0	0
5fc5d9585c581a20e2a7e3cd2eb24017	Unassigned	0	0	12	0	0	0	0	0	0	0	0	0	0	0	0	0	0	0	0	0	0	0	0	0	0	0	0	0	0	0	0	0	0	0	0	0	0	0	0	0	0	0	0	0	0	0	0	0	0	0	0	0	0	0	0	0	0	0	0	0	0	0	0	0	0	0	0	0	0	0	0	0	0	0	0	0	0	0	0	0	0	0	0	0	0	0	0	0	0	0	0	0	0	0	0	0	0	0	0	0	0	0	0	0	0	0	0	0	0	0	0	0	0	0	0	0	0	0	0	0	0	0	0	0	0	0	0	0	0	0	0	0	0	0	0	0	0	0	0	0	0	0	0	0	0	0	0	0	0	0	0	0	0	0	0	0	0	0	0	0	0	0	0	0	0	0	0	0	0	0	0	0	0	0	0	0	0	0	0	0	0	0	0	0	0	0
fcb0bbaaf08ece6897b3f5d20010c7ac	Unassigned	0	0	0	0	0	0	0	0	0	0	0	0	0	0	0	0	0	0	0	0	0	0	0	0	0	0	0	0	0	0	0	0	0	0	0	0	0	0	0	0	0	0	0	0	0	0	0	0	0	0	0	0	0	0	0	0	0	0	0	0	0	0	0	0	0	0	0	0	0	0	0	0	0	0	0	0	0	0	0	0	0	0	0	0	0	0	0	0	0	0	0	0	0	0	0	0	0	0	0	0	0	0	0	0	0	0	0	0	0	0	0	0	0	0	0	0	0	0	0	0	0	0	0	0	0	0	0	0	0	0	0	0	0	0	0	0	0	0	0	0	0	0	0	0	0	0	0	0	0	0	0	0	0	0	0	0	0	0	0	0	0	0	0	0	0	0	0	0	0	0	0	0	0	0	0	0	0	10	0	0	0	0	0	0	0	0
a6d3e341d73238abf52e6b60cbe23f72	Unassigned	0	0	0	0	0	0	0	0	0	0	0	0	0	0	0	0	0	0	0	0	0	0	0	0	0	0	0	0	0	0	0	0	0	0	0	0	0	0	0	0	0	0	0	0	0	0	0	0	0	0	0	0	0	0	0	0	0	0	0	0	0	0	0	0	0	0	2	0	0	0	0	0	0	0	0	0	0	0	0	0	0	0	0	0	0	0	0	0	0	0	0	0	0	0	0	0	0	0	0	0	0	0	0	0	0	0	0	0	0	0	0	0	0	0	0	0	0	0	0	0	0	0	0	0	0	0	0	0	0	0	0	0	0	0	0	0	0	0	0	0	0	0	0	0	0	0	0	0	0	0	0	0	0	0	0	0	0	0	0	0	0	0	0	0	0	0	0	0	0	0	0	0	0	0	0	0	0	0	0	0	0	0	0	0	0	0
5dc2b04777652671f3346c068fc5b3a9	Unassigned	0	0	0	0	0	0	0	0	0	2	0	0	0	0	0	0	0	0	0	0	0	0	0	0	0	0	0	0	0	0	0	0	0	0	0	0	0	0	0	0	0	0	0	0	0	0	0	0	0	0	0	0	0	0	0	0	0	0	0	0	0	0	0	0	2	2	0	0	2	5	0	0	0	0	0	0	0	0	0	0	0	0	0	0	0	0	0	0	0	0	0	0	2	0	0	0	0	0	0	0	0	0	0	0	0	0	0	0	0	0	0	0	0	0	0	0	0	0	0	0	0	0	0	0	0	0	0	0	0	0	0	0	0	0	0	0	0	0	0	0	0	0	0	0	0	0	0	0	0	0	3	0	0	0	0	0	0	0	0	0	0	0	0	0	0	0	0	0	0	0	0	0	0	0	2	5	0	0	0	0	0	0	0	0	0	0
aac479039bbbff1a318743dabc755e75	d__Bacteria	0	0	0	0	0	0	0	0	0	0	0	0	0	0	0	0	0	0	0	0	0	0	0	0	0	0	0	0	0	0	0	0	0	0	0	0	0	0	0	0	0	0	0	0	0	0	0	0	0	0	0	0	0	0	0	0	0	0	0	0	0	0	0	0	0	0	2	0	0	0	0	0	0	0	0	0	0	0	0	0	0	0	0	0	0	0	0	0	0	0	0	0	0	0	0	0	0	0	0	0	0	0	0	0	0	0	0	0	0	0	0	0	0	0	0	0	0	0	0	0	0	0	0	0	0	0	0	0	0	0	0	0	0	0	0	0	0	0	0	0	0	0	0	0	0	0	0	0	0	0	0	0	0	0	0	0	0	0	0	0	0	0	0	0	0	0	0	0	0	0	0	0	0	0	0	0	0	0	0	0	0	0	0	0	0	0
ebc0085bbe06b6f26084d59b05656df1	Unassigned	0	0	16	0	2	0	0	0	0	0	0	0	0	0	0	0	0	0	0	0	0	0	0	0	2	0	0	0	0	0	0	0	0	0	0	0	0	0	0	0	0	0	0	0	0	0	0	0	0	0	0	0	0	0	0	0	0	0	0	0	0	0	0	0	2	0	0	0	0	2	0	0	0	0	0	0	0	0	0	0	0	0	0	0	0	0	0	0	0	0	0	0	0	0	0	0	0	0	2	0	0	0	0	0	0	0	0	0	0	0	0	0	0	0	0	0	0	0	0	0	0	0	0	0	0	0	0	0	0	0	0	0	0	0	0	0	0	0	0	0	0	0	0	0	0	0	0	0	0	0	0	0	0	0	0	0	0	0	0	0	0	0	0	0	0	0	0	0	0	0	0	0	0	0	0	0	2	0	0	0	0	0	0	0	0	0
aa681d69d2093e2a62c12bf1765303d1	d__Eukaryota	0	0	0	0	0	0	0	0	0	0	0	0	0	0	0	0	0	0	0	0	0	0	0	0	0	0	0	0	0	0	0	0	0	0	0	0	0	0	0	0	0	0	0	0	0	0	0	0	0	0	0	0	0	0	0	0	0	0	0	0	0	0	0	0	2	0	0	0	0	0	0	0	0	0	0	0	0	0	0	0	0	0	0	0	0	0	0	0	0	0	0	0	0	0	0	0	0	0	0	0	0	0	0	0	0	0	0	0	0	0	0	0	0	0	0	0	0	0	0	0	0	0	0	0	0	0	0	0	0	0	0	0	0	0	0	0	0	0	0	0	0	0	0	0	0	0	0	0	0	0	0	0	0	0	0	0	0	0	0	0	0	0	0	0	0	0	0	0	0	0	0	0	0	0	0	0	0	0	0	0	0	0	0	0	0	0
4a67ff6607c2d4fcaa0c42e4e45cf360	Unassigned	0	0	0	0	0	0	0	0	0	0	0	0	0	0	0	0	0	0	0	0	0	0	0	0	0	0	0	0	0	0	0	0	0	0	0	0	0	0	0	0	0	0	0	0	0	0	0	0	0	0	0	0	0	0	0	0	0	0	0	0	0	0	0	0	0	0	0	0	0	0	0	0	0	0	0	0	0	0	0	0	0	0	0	0	0	0	0	0	0	0	0	0	0	0	0	0	0	0	0	0	0	0	0	0	0	0	0	0	0	0	0	0	0	0	0	0	0	0	0	0	0	0	0	0	0	0	0	0	0	0	0	0	0	0	0	0	0	0	0	0	0	0	0	0	0	0	0	0	0	0	0	0	0	0	0	0	0	0	0	0	0	0	0	0	0	0	0	0	0	0	0	0	0	17	0	0	0	0	0	0	0	0	0	0	0	0
2f412bdf5fbb4e9749df4ca76fbf159e	Unassigned	0	0	0	0	0	0	0	0	0	0	0	0	0	0	0	0	0	0	0	0	0	0	0	0	0	0	0	0	0	0	0	0	0	0	0	0	0	0	0	0	0	0	0	0	0	0	0	0	0	0	0	0	0	0	0	0	0	0	0	0	0	0	0	0	0	0	0	0	0	0	0	0	0	0	0	0	0	0	0	0	0	0	0	0	0	0	0	0	0	0	0	0	0	0	0	0	0	0	0	0	0	0	0	0	0	0	0	0	0	0	0	0	0	0	0	0	0	0	0	0	0	0	0	0	0	0	0	0	0	0	0	0	0	0	0	0	0	0	0	0	0	0	0	0	0	0	0	0	0	0	0	0	0	0	0	0	0	0	0	0	0	0	0	0	0	0	0	0	0	0	0	0	0	0	0	0	0	0	0	0	0	2	0	0	0	0
989fc3733bfc4142def9044bacfa5a15	Unassigned	0	0	6	0	0	0	0	0	0	0	0	0	0	0	0	0	0	0	0	0	0	0	0	0	0	0	0	0	0	0	0	0	0	0	0	0	0	2	0	2	0	0	0	0	0	0	0	0	0	0	5	0	0	0	0	0	0	0	0	0	0	0	0	0	0	0	0	0	0	0	0	0	0	0	0	0	0	0	0	0	0	0	0	0	0	0	0	0	0	0	0	0	0	0	0	0	0	0	0	0	0	0	0	0	0	0	0	0	0	0	0	0	0	0	0	0	0	0	0	0	0	0	0	0	0	0	0	0	0	0	0	0	0	0	0	0	0	0	0	0	0	0	0	0	0	6	0	0	0	0	0	0	0	0	0	0	0	0	0	0	0	0	0	0	0	0	0	0	0	0	0	2	0	28	0	0	0	8	0	0	0	0	5	3	0	0
a0d8d5527cf724f3e5a405fcf62002b7	Unassigned	0	0	0	0	0	0	0	0	0	0	0	0	0	0	0	0	0	0	0	0	0	0	0	0	0	0	0	0	0	0	0	0	0	0	0	0	0	0	0	0	6	0	0	0	0	0	0	0	0	0	0	0	0	0	0	0	0	0	0	0	0	0	0	0	0	0	0	0	0	0	0	0	0	0	0	0	0	0	0	0	0	0	0	0	0	0	0	0	0	0	0	0	0	0	0	0	0	0	0	0	0	0	0	0	0	0	0	0	0	0	0	0	0	0	0	0	0	0	0	0	0	0	0	0	0	0	0	0	0	0	0	0	0	0	0	0	0	0	0	0	0	0	0	0	0	0	18	0	0	0	0	0	0	0	0	0	0	0	0	0	0	0	0	0	0	0	0	0	0	0	0	0	0	0	2	0	0	0	0	0	0	0	0	0	0	0
ff1c21027197e1932b860533e5374fb3	Unassigned	0	0	0	2	2	0	0	0	0	0	0	0	0	0	0	0	0	0	0	0	0	0	0	0	0	0	0	0	0	0	0	0	0	0	0	0	0	0	0	0	0	0	0	0	0	0	0	0	0	0	0	0	0	0	0	0	0	0	0	0	0	0	0	0	0	0	0	0	0	0	0	0	0	0	0	0	0	0	0	0	0	0	0	0	0	0	0	0	0	0	0	0	0	0	0	0	0	0	0	0	0	0	0	0	0	0	0	0	0	0	0	0	0	0	0	0	0	0	0	0	0	0	0	0	0	0	0	0	0	0	0	0	0	0	0	0	0	0	0	0	0	0	0	0	0	0	0	0	0	0	0	0	0	0	0	0	0	0	0	0	0	0	0	0	0	0	0	0	0	0	0	0	0	0	0	0	0	5	0	0	0	0	0	0	0	0
d5ec76b9d2bd23c9fff06a11b7199453	Unassigned	0	0	0	0	0	0	0	0	0	0	0	0	0	0	0	0	0	0	0	0	0	0	0	0	0	0	0	0	0	0	0	0	0	0	0	0	0	0	0	0	0	0	0	0	0	0	0	0	0	0	0	0	0	0	2	0	0	0	0	0	0	0	0	0	0	0	0	0	0	0	0	0	0	0	0	0	0	0	0	0	0	0	0	0	0	0	0	0	0	0	0	0	0	0	0	0	0	0	0	0	0	0	0	0	0	0	0	0	0	0	0	0	0	0	0	0	0	0	0	0	0	0	0	0	0	0	0	0	0	0	0	0	0	0	0	0	0	0	0	0	0	0	0	0	0	0	0	0	0	0	0	0	0	0	0	0	0	0	0	0	0	0	0	0	0	0	0	0	0	0	0	0	0	10	0	0	0	0	0	0	0	0	0	0	0	0
0b32f7c4b2da83b754fdda123fdeee0d	Unassigned	0	0	0	0	0	0	0	0	0	0	0	0	0	0	0	0	0	0	0	0	0	0	0	0	0	0	0	0	0	0	0	0	0	0	0	0	0	0	0	0	0	0	0	0	0	0	0	0	0	0	0	0	0	0	0	0	0	0	0	0	0	0	0	0	0	0	0	0	0	0	0	0	0	0	0	0	0	0	0	0	0	0	0	0	0	0	0	0	0	0	0	0	0	0	0	0	0	0	0	0	0	0	0	0	0	0	0	0	0	0	0	0	0	0	0	0	0	0	0	0	0	0	0	0	0	0	0	0	0	0	0	0	0	0	0	0	0	0	0	0	0	0	0	0	0	0	0	0	0	0	0	0	0	0	0	0	0	0	0	0	0	0	0	0	0	0	0	0	0	0	0	0	0	30	0	0	0	0	0	0	0	0	0	0	0	0
3df0ace467f6661c2f8497780d4608e3	Unassigned	0	0	0	2	0	0	0	0	0	0	0	0	0	0	0	0	0	0	0	0	0	0	0	0	0	0	0	0	0	0	0	0	0	0	0	0	0	0	0	0	0	0	0	0	0	0	0	0	0	0	0	0	0	0	0	0	0	0	0	0	0	0	0	0	0	0	0	0	0	0	0	0	0	0	0	0	0	0	0	0	0	0	0	0	0	0	0	0	0	0	0	0	0	0	0	0	0	0	0	0	0	0	0	0	0	0	0	0	0	0	0	0	0	0	0	0	0	0	0	0	0	0	0	0	0	0	0	0	0	0	0	0	0	0	0	0	0	0	0	0	0	0	0	0	0	0	0	0	0	0	0	0	0	0	0	0	0	0	0	0	0	0	0	0	0	0	0	0	0	0	0	0	0	0	0	0	0	0	0	0	0	0	0	0	0	0
837b673226fc4e4cc62e26dff6fc7dd4	Unassigned	0	0	14	0	0	0	0	0	0	0	0	0	0	0	0	0	0	0	0	0	0	0	0	0	0	0	0	0	0	0	0	0	0	0	0	0	0	0	0	0	0	0	0	0	0	0	0	0	0	0	0	0	0	0	0	0	0	0	0	0	0	0	0	0	0	0	0	0	0	0	0	0	0	0	0	0	0	0	0	0	0	0	0	0	0	0	0	0	0	0	0	0	0	0	0	0	0	0	0	0	0	0	0	0	0	0	0	0	0	0	0	0	0	0	0	0	0	0	0	0	0	0	0	0	0	0	0	0	0	0	0	0	0	0	0	0	0	0	0	0	0	0	0	0	0	0	0	0	0	0	0	0	0	0	0	0	0	0	0	0	0	0	0	0	0	0	0	0	0	0	0	0	0	0	0	0	0	0	0	0	0	0	0	0	0	0
66b0545b57b2add6cde646b11e0ad2ef	Unassigned	0	0	12	5	5	0	0	0	0	0	0	6	2	0	0	0	0	0	0	0	0	0	0	0	7	0	0	0	0	0	0	0	0	0	0	0	0	5	3	13	0	0	0	0	0	0	0	0	0	0	22	6	0	0	0	0	0	0	3	0	0	0	0	0	3	0	0	0	0	0	2	0	0	0	0	0	0	4	0	0	0	2	0	0	0	0	0	0	0	0	0	0	0	0	0	0	0	0	0	0	0	0	0	0	0	0	0	0	0	0	0	0	0	0	0	0	0	0	0	0	0	0	0	0	0	0	0	0	0	0	0	0	0	0	0	0	0	0	0	0	0	0	0	0	0	7	0	0	0	3	2	2	0	0	0	0	3	0	0	0	0	0	4	0	0	0	0	0	0	4	0	0	0	190	0	5	3	27	13	13	3	0	5	7	24	8
3d3c20c2d0c64f6d9c249023b6dbf344	Unassigned	0	0	0	0	0	0	0	0	0	0	0	0	0	0	0	0	0	0	0	0	0	0	0	0	0	0	0	0	0	0	0	0	0	0	0	0	0	0	0	0	0	0	0	0	0	0	0	0	0	0	0	0	0	0	0	0	0	0	0	0	0	0	0	0	2	0	0	0	0	0	0	0	0	0	0	0	0	0	0	0	0	0	0	0	0	0	0	0	0	0	0	0	0	0	0	0	0	0	0	0	0	0	0	0	0	0	0	0	0	0	0	0	0	0	0	0	0	0	0	0	0	0	0	0	0	0	0	0	0	0	0	0	0	0	0	0	0	0	0	0	0	0	0	0	0	0	0	0	0	0	0	0	0	0	0	0	0	0	0	0	0	0	0	0	0	0	0	0	0	0	0	0	0	0	0	0	0	0	0	0	0	0	0	0	0	0
0e6964c8cfc16487b4f032594e7eb8a8	Unassigned	0	0	0	0	0	0	0	0	0	0	0	0	0	0	0	0	0	0	0	0	0	0	0	0	0	0	0	0	0	0	0	0	0	0	0	0	0	0	0	0	0	0	0	0	0	0	0	0	0	0	0	0	0	0	0	0	0	0	0	0	0	0	0	0	0	0	0	0	0	3	0	0	0	0	0	0	0	0	0	0	0	0	0	0	0	0	0	0	0	0	0	0	0	0	0	0	0	0	0	0	0	0	0	0	0	0	0	0	0	0	0	0	0	0	0	0	0	0	0	0	0	0	0	0	0	0	0	0	0	0	0	0	0	0	0	0	0	0	0	0	0	0	0	0	0	0	0	0	0	0	0	0	0	0	0	0	0	0	0	0	0	0	0	0	0	0	0	0	0	0	0	0	0	0	0	0	0	0	0	0	0	0	0	0	0	0
307048376bbab4dd50d6c31c8abfca0b	Unassigned	0	0	0	0	0	0	0	0	0	0	0	0	0	0	0	0	0	0	0	0	0	0	0	0	0	0	0	0	0	0	0	0	0	0	0	0	0	0	0	0	0	0	0	0	0	0	0	0	0	0	0	0	0	0	0	0	0	0	0	0	0	0	0	0	0	0	4	0	0	0	0	0	0	0	0	0	0	0	0	0	0	0	0	0	0	0	0	0	0	0	0	0	0	0	0	0	0	0	0	0	0	0	0	0	0	0	0	0	0	0	0	0	0	0	0	0	0	0	0	0	0	0	0	0	0	0	0	0	0	0	0	0	0	0	0	0	0	0	0	0	0	0	0	0	0	0	0	0	0	0	0	0	0	0	0	0	0	0	0	0	0	0	0	0	0	0	0	0	0	0	0	0	0	0	0	0	0	0	0	0	0	0	0	0	0	0
35bfc11f73d8991d78d60e968e22a8f3	Unassigned	0	0	0	0	0	0	0	0	0	0	0	0	0	0	0	0	0	0	0	0	0	0	0	0	0	0	0	0	0	0	0	0	0	0	0	0	0	0	0	0	0	0	0	0	0	0	0	0	0	0	0	0	0	0	0	0	0	0	0	0	0	0	0	0	0	0	0	0	2	0	0	0	0	0	0	0	0	0	0	0	0	0	0	0	0	0	0	0	0	0	0	0	0	0	0	0	0	0	0	0	0	0	0	0	0	0	0	0	0	0	0	0	0	0	0	0	0	0	0	0	0	0	0	0	0	0	0	0	0	0	0	0	0	0	0	0	0	0	0	0	0	0	0	0	0	0	0	0	0	0	0	0	0	0	0	0	0	0	0	0	0	0	0	0	0	0	0	0	0	0	0	0	0	0	0	0	0	0	0	0	0	0	0	0	0	0
abf3416b0f1dddbffadf3184fbfe9c78	Unassigned	0	0	0	0	0	0	0	0	0	0	0	0	0	0	0	0	0	0	0	0	0	0	0	0	0	0	0	0	0	0	0	0	0	0	0	0	0	0	0	0	0	0	0	0	0	0	0	0	0	0	0	0	0	0	0	0	0	0	0	0	0	0	0	0	0	0	0	0	0	0	0	0	0	0	0	0	0	0	0	0	0	0	0	0	0	0	0	0	0	0	0	0	0	0	0	0	0	0	0	0	0	0	0	0	0	0	0	0	0	0	0	0	0	0	0	0	0	0	0	0	0	0	0	0	0	0	0	0	0	0	0	0	0	0	0	0	0	0	0	0	0	0	0	0	0	0	0	0	0	0	0	0	0	0	0	0	0	0	0	0	0	0	0	0	0	0	0	0	0	0	0	0	0	7	0	0	0	0	0	2	5	0	0	0	0	0
ca59046385595e9cfaf98dee0aa39c4e	Unassigned	0	0	6	0	0	0	0	0	0	0	0	0	0	0	0	0	0	0	0	0	0	0	0	0	0	0	0	0	0	0	0	0	0	0	0	0	0	0	0	0	0	0	0	0	0	0	0	0	0	0	0	0	0	0	0	0	0	0	0	0	0	0	0	0	0	0	0	0	0	0	0	0	0	0	0	0	0	0	0	0	0	0	0	0	0	0	0	0	0	0	0	0	0	0	0	0	0	0	0	0	0	0	0	0	0	0	0	0	0	0	0	0	0	0	0	0	0	0	0	0	0	0	0	0	0	0	0	0	0	0	0	0	0	0	0	0	0	0	0	0	0	0	0	0	0	0	0	0	0	0	0	0	0	0	0	0	0	0	0	0	0	0	0	0	0	0	0	0	0	0	0	0	0	0	0	0	0	0	0	0	0	0	0	0	3	0
56da5e82faa1a64d2fc44617e76864e0	Unassigned	0	0	0	0	0	0	0	0	0	0	0	0	0	0	0	0	0	0	0	0	0	0	0	0	0	0	0	0	0	0	0	0	0	0	0	0	0	0	0	0	0	0	0	0	0	0	0	0	0	0	0	0	0	0	0	0	0	0	0	0	0	0	0	0	3	0	0	0	2	2	0	0	0	0	0	0	0	0	0	0	0	0	0	0	0	0	0	0	0	0	0	0	0	0	0	0	0	0	0	0	0	0	0	0	0	0	0	0	0	0	0	0	0	0	0	0	0	0	0	0	0	0	0	0	0	0	0	0	0	0	0	0	0	0	0	0	0	0	0	0	0	0	0	0	0	0	0	0	0	0	0	0	0	0	0	0	0	0	0	0	0	0	0	0	0	0	0	0	0	0	0	0	0	0	0	0	0	0	0	0	0	0	0	0	0	0
0222535d420f9ac6b34480d644e8fa90	d__Bacteria	0	0	0	0	0	0	0	0	0	0	0	0	0	0	0	0	0	0	0	0	0	0	0	0	0	0	0	0	0	0	0	0	0	0	0	0	0	0	0	0	0	0	0	0	0	0	0	0	0	0	0	0	0	0	0	0	0	0	0	0	0	0	0	0	0	0	0	0	0	0	0	0	0	0	0	0	0	0	0	0	0	0	0	0	0	0	0	0	0	0	0	0	0	0	0	0	0	0	0	0	0	0	0	0	0	0	0	0	0	0	0	0	0	0	0	0	0	0	0	0	0	0	0	0	0	0	0	0	0	0	0	0	2	0	0	0	0	0	0	0	0	0	0	0	0	0	0	0	0	0	0	0	0	0	0	0	0	0	0	0	0	0	0	0	0	0	0	0	0	0	0	0	0	0	0	0	0	0	0	0	0	0	0	0	0	0
b2ffbb7a303ab08a07fae493dc65ee18	d__Bacteria	0	0	0	0	3	0	0	0	0	0	0	0	0	0	2	0	0	0	0	0	0	0	0	0	0	0	0	0	0	0	0	0	0	0	0	0	0	0	0	0	0	0	0	0	0	0	0	0	0	0	4	0	0	0	0	0	0	0	0	0	0	0	0	0	0	0	0	0	0	2	0	0	0	0	0	0	0	0	0	0	0	0	0	0	0	0	0	0	0	0	0	0	0	0	0	0	0	0	0	0	0	0	0	0	0	0	0	0	0	0	0	0	0	0	0	0	0	0	0	0	0	0	0	0	0	0	0	0	0	0	0	0	0	0	0	0	0	0	0	0	0	0	0	0	0	0	0	2	0	0	0	0	0	0	0	0	0	0	0	0	0	0	0	0	0	0	0	0	0	0	0	0	0	0	0	0	0	0	0	0	0	0	0	0	0	0
1fccfea4e6b7a1fed07f174e0e015267	Unassigned	0	0	0	0	0	0	0	0	0	0	0	0	0	0	0	0	0	0	0	0	0	0	0	0	0	0	0	0	0	0	0	0	0	0	0	0	0	0	0	0	0	0	0	0	0	0	0	0	0	0	0	0	0	0	0	0	0	0	0	0	0	0	0	0	3	0	0	0	0	0	0	0	0	0	0	0	0	0	0	0	0	0	0	0	0	0	0	0	0	0	0	0	0	0	0	0	0	0	0	0	0	0	0	0	0	0	0	0	0	0	0	0	0	0	0	0	0	0	0	0	0	0	0	0	0	0	0	0	0	0	0	0	0	0	0	0	0	0	0	0	0	0	0	0	0	0	0	0	0	0	0	0	0	0	0	0	0	0	0	0	0	0	0	0	0	0	0	0	0	0	0	0	0	0	0	0	0	0	0	0	0	0	0	0	0	0
447822f033a50a013941e8f408cb6d43	d__Eukaryota	0	0	0	0	0	0	0	0	0	0	0	0	0	0	0	0	0	0	0	0	0	0	0	0	0	0	0	0	0	0	0	0	0	0	0	0	0	0	0	0	0	0	0	0	0	0	0	0	0	0	0	0	0	0	0	0	0	0	0	0	0	0	0	0	0	0	0	0	0	0	0	0	0	0	0	0	0	0	0	0	0	0	0	0	0	0	0	0	0	0	0	0	0	0	0	0	0	0	0	0	0	0	0	0	0	0	0	0	0	0	0	0	0	0	0	0	0	0	0	0	0	0	0	0	0	0	0	0	0	0	0	0	0	0	0	0	0	0	0	0	0	0	0	0	0	0	0	0	0	0	0	0	0	0	0	0	0	0	0	0	0	0	0	0	0	0	0	0	0	0	0	0	0	28	0	0	0	0	0	0	0	0	0	0	0	0
c728de58141d1038f728ef179b346499	Unassigned	0	0	0	0	0	0	0	0	0	0	0	0	0	0	0	0	0	0	0	0	0	0	0	0	0	0	0	0	0	0	0	0	0	0	0	0	0	0	0	0	0	0	0	0	0	0	0	0	0	0	0	0	0	0	0	0	0	0	0	0	0	0	0	0	0	0	0	0	0	4	0	0	0	0	0	0	0	0	0	0	0	0	0	0	0	0	0	0	0	0	0	0	0	0	0	0	0	0	0	0	0	0	0	0	0	0	0	0	0	0	0	0	0	0	0	0	0	0	0	0	0	0	0	0	0	0	0	0	0	0	0	0	0	0	0	0	0	0	0	0	0	0	0	0	0	0	0	0	0	0	0	0	0	0	0	0	0	0	0	0	0	0	0	0	0	0	0	0	0	0	0	0	0	0	0	0	0	0	0	0	0	0	0	0	0	0
69a51341c32e6503698d34e296027f7d	Unassigned	0	0	0	0	0	0	0	0	0	0	0	0	0	0	0	0	0	0	0	0	0	0	0	0	2	0	0	0	0	0	0	0	0	0	0	0	2	0	0	0	0	0	0	0	0	0	0	0	0	0	0	0	0	0	0	0	0	0	0	0	0	0	0	0	17	2	15	0	2	4	0	0	0	0	0	0	0	0	0	0	0	0	0	0	0	0	0	0	0	0	0	0	0	0	0	0	0	0	0	0	0	0	0	0	0	0	0	0	0	0	0	0	0	0	0	0	0	0	0	0	0	0	0	0	0	0	0	0	0	0	0	0	0	0	0	0	0	0	0	0	0	0	0	0	0	0	0	0	0	0	2	0	0	2	0	0	0	0	0	0	0	0	0	0	0	0	0	0	0	0	0	0	0	0	0	0	0	0	0	0	0	0	0	0	0	0
8ee263856f86ef89deda9ee41a04ceb6	Unassigned	0	0	0	0	0	0	0	0	0	0	0	0	0	0	0	0	0	0	0	0	0	0	0	0	0	0	0	0	0	0	0	0	0	0	0	0	0	0	0	0	0	0	0	0	0	0	0	0	0	0	0	0	0	0	0	0	0	0	0	0	0	0	0	0	9	0	10	0	7	2	0	0	0	0	0	0	0	6	0	0	0	0	0	0	0	0	0	0	0	0	0	0	0	0	0	0	0	0	0	0	0	0	0	0	0	0	0	0	0	0	0	0	0	0	0	0	0	0	0	0	0	0	0	0	0	0	0	0	0	0	0	0	0	0	0	0	0	0	0	0	0	0	0	0	0	0	0	0	0	0	0	0	0	3	0	0	0	0	0	0	0	0	0	0	0	0	0	0	0	0	0	0	0	0	0	0	0	0	0	0	0	0	0	0	0	0
f616d9abce0551d83d25bdd77e8a4acb	Unassigned	0	0	0	0	0	0	0	0	0	0	6	0	0	0	0	0	0	0	0	0	0	0	0	0	0	0	0	0	0	0	0	0	0	0	0	0	0	0	0	0	0	0	0	0	0	0	0	0	0	0	0	0	0	0	0	0	0	0	0	0	0	0	0	0	0	0	0	0	0	0	0	0	0	0	0	0	0	0	0	0	0	0	0	0	0	0	0	0	0	0	0	0	0	0	0	0	0	0	0	0	0	0	0	0	0	0	0	0	0	0	0	0	0	0	0	0	0	0	0	0	0	0	0	0	0	0	0	0	0	0	0	0	0	0	0	0	0	0	0	0	0	0	0	0	0	0	0	0	0	0	0	0	0	0	0	0	0	0	0	0	0	0	0	0	0	0	0	0	0	0	0	0	0	0	0	0	0	0	0	0	0	0	0	0	0	0
e7a3615ea7ceea7c526040e01048e18d	d__Bacteria	0	0	0	0	0	0	0	0	0	0	0	0	0	0	0	0	0	0	0	0	0	0	0	0	0	0	0	0	0	0	0	0	0	0	0	0	0	0	0	0	0	0	0	0	0	0	0	0	0	0	0	0	0	0	0	0	0	0	0	0	0	0	0	0	0	0	0	0	0	0	0	0	0	0	0	0	0	0	0	0	0	0	0	0	0	0	0	0	0	0	0	0	0	0	0	0	0	0	0	0	0	0	0	0	0	0	0	0	0	0	0	0	0	0	0	0	0	0	0	0	0	0	0	0	0	0	0	0	0	0	0	0	0	0	0	0	0	0	0	0	0	0	0	0	0	0	0	0	0	0	0	0	0	0	0	0	0	0	0	0	0	0	0	0	0	0	0	0	0	0	0	0	0	0	0	0	0	2	0	0	0	0	0	0	0	0
a522911876c26f1869b6a44fc3b8b165	d__Bacteria	0	0	0	0	0	0	0	0	0	0	0	0	0	0	0	0	0	0	0	0	0	0	0	0	0	0	0	0	0	0	0	0	0	0	0	0	0	0	0	0	0	0	0	0	0	0	0	0	0	0	0	5	0	0	0	0	0	0	0	0	0	0	0	0	0	0	0	0	0	0	0	0	0	0	0	0	0	0	0	0	0	0	0	0	0	0	0	0	0	0	0	0	0	0	0	0	0	0	0	0	0	0	0	0	0	0	0	0	0	0	0	0	0	0	0	0	0	0	0	0	0	0	0	0	0	0	0	0	0	0	0	0	0	0	0	0	0	0	0	0	0	0	0	0	0	0	0	0	0	0	0	0	0	0	0	0	0	0	0	0	0	0	0	0	0	0	0	0	0	0	0	0	0	0	0	0	0	0	0	0	0	0	0	0	0	0
8ddb4ced9f6894566021caa3016d893e	d__Bacteria	0	0	0	0	0	0	0	0	0	0	0	0	0	0	0	0	0	0	0	0	0	0	0	0	0	0	0	0	0	0	0	0	0	0	0	0	0	0	0	0	0	0	0	0	0	0	0	0	0	0	0	0	0	0	0	0	0	0	0	0	0	0	0	0	0	0	0	0	0	0	0	0	0	0	0	0	0	0	0	0	0	0	0	0	0	0	0	0	0	0	0	0	0	0	0	0	0	0	0	0	0	0	0	0	0	0	0	0	0	0	0	0	0	0	0	0	0	0	0	0	0	0	0	0	0	0	0	0	0	0	0	0	0	0	0	0	0	0	0	0	0	0	0	0	0	0	0	0	0	0	0	0	0	0	0	0	0	0	0	0	0	0	0	0	0	0	0	0	0	0	0	0	0	30	0	0	0	0	5	0	0	0	0	0	0	0
769bddc75bd4fa4d5c528ef4ce06d73d	Unassigned	0	0	0	0	0	0	0	0	0	0	0	0	0	0	0	0	0	0	0	0	0	0	0	0	0	0	0	0	0	0	0	0	0	0	0	0	0	0	0	0	0	0	0	0	0	0	0	0	0	0	0	0	0	0	0	2	0	0	0	0	0	0	0	0	0	0	0	0	0	0	0	0	0	0	0	0	0	0	0	2	0	0	0	0	0	0	0	0	0	0	0	0	0	0	0	0	0	0	0	0	0	0	0	0	0	0	0	0	0	0	0	0	0	0	0	0	0	0	0	0	0	0	0	0	0	0	0	0	0	0	0	0	0	0	0	0	0	0	0	0	0	0	0	0	0	0	0	0	0	0	0	0	0	0	0	0	0	0	0	0	0	0	0	0	0	0	0	0	0	0	0	0	0	4	0	0	0	0	0	0	2	0	2	0	0	0
0511eb817eabb0ebee659e05c256a5f1	Unassigned	0	0	0	0	0	0	0	0	0	0	0	0	0	0	0	0	0	0	0	0	0	0	0	0	0	0	0	0	0	0	0	0	0	0	0	0	0	0	0	0	0	0	0	0	0	0	0	0	0	0	0	0	0	0	0	0	0	0	0	0	0	0	0	0	0	0	0	0	0	2	0	0	0	0	0	0	0	0	0	0	0	0	0	0	0	0	0	0	0	0	0	0	0	0	0	0	0	0	0	0	0	0	0	0	0	0	0	0	0	0	0	0	0	0	0	0	0	0	0	0	0	0	0	0	0	0	0	0	0	0	0	0	0	0	0	0	0	0	0	0	0	0	0	0	0	0	0	0	0	0	0	0	0	0	0	0	0	0	0	0	0	0	0	0	0	0	0	0	0	0	0	0	0	0	0	0	0	0	0	0	0	0	0	0	0	0
33379371fad60bb3929efd68b898265a	Unassigned	0	0	0	0	0	0	0	0	0	0	0	0	0	0	0	0	0	0	0	0	0	0	0	0	0	0	0	0	0	0	0	0	0	0	0	0	0	0	0	0	0	0	0	0	0	0	0	0	0	0	0	0	0	0	0	0	0	0	0	0	0	0	0	0	7	0	5	0	0	4	0	0	0	0	0	0	0	0	0	0	0	0	0	0	0	0	0	0	0	0	0	0	0	0	0	0	0	0	0	0	0	0	0	0	0	0	0	0	0	0	0	0	0	0	0	0	0	0	0	0	0	0	0	0	0	0	0	0	0	0	0	0	0	0	0	0	0	0	0	0	0	0	0	0	0	0	0	0	0	0	3	0	0	0	0	0	0	0	0	0	0	0	0	0	0	0	0	0	0	0	0	0	0	0	0	0	0	0	0	0	0	0	0	0	0	0
56df154e10e6abc389b330a84e9528bd	Unassigned	0	0	0	0	0	0	0	0	0	0	0	0	0	0	0	0	0	0	0	0	0	0	0	0	0	0	0	0	0	0	0	0	0	0	0	0	0	0	0	0	0	0	0	0	0	0	0	0	0	0	0	0	0	0	0	0	0	0	0	0	0	0	0	0	3	0	0	0	0	0	0	0	0	0	0	0	0	0	0	0	0	0	0	0	0	0	0	0	0	0	0	0	0	0	0	0	0	0	0	0	0	0	0	0	0	0	0	0	0	0	0	0	0	0	0	0	0	0	0	0	0	0	0	0	0	0	0	0	0	0	0	0	0	0	0	0	0	0	0	0	0	0	0	0	0	0	0	0	0	0	0	0	0	0	0	0	0	2	0	0	0	2	0	0	0	0	0	0	0	0	0	0	0	0	0	0	0	0	0	0	0	0	0	0	0	0
ceb69b080619e16648a82b34ae97b7e6	Unassigned	0	0	0	0	0	0	0	0	0	0	0	0	0	0	0	0	0	0	0	0	0	0	0	0	0	0	0	0	0	0	0	0	0	0	0	0	0	0	0	0	0	0	0	0	0	0	0	0	0	0	0	0	0	0	0	0	0	0	0	0	0	0	0	0	0	0	0	0	0	0	0	0	0	0	0	0	0	0	0	0	0	0	0	0	0	0	0	0	0	0	0	0	0	0	0	0	0	0	0	0	0	0	0	0	0	0	0	0	0	0	0	0	0	0	0	0	0	0	0	0	0	0	0	0	0	0	0	0	0	0	0	0	0	0	0	0	0	0	0	0	0	0	0	0	0	0	0	0	0	0	0	0	0	0	0	0	0	0	0	0	0	0	0	0	0	0	0	0	0	0	0	0	0	6	0	0	0	0	0	0	0	0	0	0	0	0
b6d400ed0a352cf78571489bf28ad5cb	Unassigned	0	0	0	0	0	0	0	0	0	0	0	0	0	0	0	0	0	0	0	0	0	0	0	0	0	0	0	0	0	0	0	0	0	0	0	0	0	0	0	0	0	0	0	0	0	0	0	0	0	0	0	0	0	0	0	0	0	0	0	0	0	0	0	0	0	0	0	0	0	0	0	0	0	0	0	0	0	0	0	0	0	0	0	0	0	0	0	0	0	0	0	0	0	0	0	0	0	0	0	0	0	0	0	0	0	0	0	0	0	0	0	0	0	0	0	0	0	0	0	0	0	0	0	0	0	0	0	0	0	0	0	0	0	0	0	0	0	0	0	0	0	0	0	0	0	0	0	0	0	0	0	0	0	2	0	0	0	0	0	0	0	0	0	0	0	0	0	0	0	0	0	0	0	0	0	0	0	0	0	0	0	0	0	0	0	0
7787ab3a1318ad4d0b6c1125cb489610	d__Bacteria	0	0	0	0	0	0	0	0	0	0	0	0	0	0	0	0	0	0	0	0	0	0	0	0	0	0	0	0	0	0	0	0	0	0	0	0	0	0	0	0	0	0	0	0	0	0	0	0	0	0	0	0	0	0	0	0	0	0	0	0	0	0	0	0	0	0	0	0	0	0	0	0	0	0	0	0	0	0	0	0	0	0	0	0	0	0	0	0	0	0	0	0	0	0	0	0	0	0	0	0	0	0	0	0	0	0	0	0	0	0	0	0	0	0	0	0	0	0	0	0	0	0	0	0	0	0	0	0	0	0	0	0	0	0	0	0	0	0	0	0	0	0	0	0	0	0	0	0	0	0	0	0	0	0	0	0	0	0	0	0	0	0	0	0	0	0	0	0	0	0	0	0	0	0	0	0	0	0	0	4	0	0	0	0	0	0
700e89f723f73df0ecabe023dfcaefc4	Unassigned	0	0	4	0	0	0	0	0	0	0	0	0	0	0	0	0	0	0	0	0	0	0	0	0	0	0	0	0	0	0	0	0	0	0	0	0	0	0	0	0	0	0	0	0	0	0	0	0	0	0	0	0	0	0	0	0	0	0	0	0	0	0	0	0	0	0	0	0	0	0	0	0	0	0	0	0	0	0	0	0	0	0	0	0	0	0	0	0	0	0	0	0	0	0	0	0	0	0	0	0	0	0	0	0	0	0	0	0	0	0	0	0	0	0	0	0	0	0	0	0	0	0	0	0	0	0	0	0	0	0	0	0	0	0	0	0	0	0	0	0	0	0	0	0	0	0	0	0	0	0	0	0	0	0	0	0	0	0	0	0	0	0	0	0	0	0	0	0	0	0	0	0	0	0	0	0	0	0	0	0	0	0	0	0	0	0
844a994a63895b8c53a40db8031e57f5	Unassigned	0	0	0	0	0	0	0	0	0	0	0	0	0	0	0	0	0	0	0	0	0	0	0	0	0	0	0	0	0	0	0	0	0	0	0	0	0	0	0	0	0	0	0	0	0	0	0	0	0	0	0	0	0	0	0	0	0	0	0	0	0	0	0	0	0	0	2	0	0	0	0	0	0	0	0	0	0	0	0	0	0	0	0	0	0	0	0	0	0	0	0	0	0	0	0	0	0	0	0	0	0	0	0	0	0	0	0	0	0	0	0	0	0	0	0	0	0	0	0	0	0	0	0	0	0	0	0	0	0	0	0	0	0	0	0	0	0	0	0	0	0	0	0	0	0	0	0	0	0	0	0	0	0	0	0	0	0	0	0	0	0	0	0	0	0	0	0	0	0	0	0	0	0	0	0	0	0	0	0	0	0	0	0	0	0	0
d5143fe7621b8919b032f483f7cfc20c	Unassigned	0	0	0	0	0	0	0	0	0	0	0	0	0	0	0	0	0	0	0	0	0	0	0	0	0	0	0	0	0	0	0	0	0	0	0	0	0	0	0	0	0	0	0	0	0	0	0	0	0	0	0	0	0	0	0	0	0	0	0	0	0	0	0	0	2	0	0	0	0	0	0	0	0	0	0	0	0	0	0	0	0	0	0	0	0	0	0	0	0	0	0	0	0	0	0	0	0	0	0	0	0	0	0	0	0	0	0	0	0	0	0	0	0	0	0	0	0	0	0	0	0	0	0	0	0	0	0	0	0	0	0	0	0	0	0	0	0	0	0	0	0	0	0	0	0	0	0	0	0	0	0	0	0	0	0	0	0	0	0	0	0	0	0	0	0	0	0	0	0	0	0	0	0	0	0	0	0	0	0	0	0	0	0	0	0	0
7ffc14419f03fbf4423de0acd76bb286	d__Eukaryota	0	0	0	0	0	0	0	0	0	0	0	0	0	0	0	0	0	0	0	0	0	0	0	0	0	0	0	0	0	0	0	0	0	0	0	0	0	0	0	0	0	0	0	0	0	0	0	0	0	0	0	0	0	0	0	0	0	0	0	0	0	0	0	0	0	0	2	0	0	0	0	0	0	0	0	0	0	0	0	0	0	0	0	0	0	0	0	0	0	0	0	0	0	0	0	0	0	0	0	0	0	0	0	0	0	0	0	0	0	0	0	0	0	0	0	0	0	0	0	0	0	0	0	0	0	0	0	0	0	0	0	0	0	0	0	0	0	0	0	0	0	0	0	0	0	0	0	0	0	0	0	0	0	0	0	0	0	0	0	0	0	0	0	0	0	0	0	0	0	0	0	0	0	0	0	0	0	0	0	0	0	0	0	0	0	0
b8ac3d3000df830655e8d835d20d5e8c	d__Eukaryota	0	0	0	0	0	0	0	0	0	0	0	0	0	0	0	0	0	0	0	0	0	0	0	0	0	0	0	0	0	0	0	0	0	0	0	0	0	0	0	0	0	0	0	0	0	0	0	0	0	0	0	0	0	0	0	0	0	0	0	0	0	0	0	0	0	0	0	0	0	0	0	0	0	0	0	0	0	0	0	0	0	0	0	0	0	0	0	0	0	0	0	0	0	0	0	0	0	0	0	0	0	0	0	0	0	0	0	0	0	0	0	0	0	0	0	0	0	0	0	0	0	0	0	0	0	0	0	0	0	0	0	0	0	0	0	0	0	0	0	0	0	0	0	0	0	0	0	0	0	0	0	0	0	0	0	0	0	0	0	0	0	0	0	0	0	0	0	0	0	0	0	0	0	0	0	0	0	0	0	0	0	0	4	0	0	2
2f33dfc44a1976d7b3ab8b207f84a18d	Unassigned	0	0	0	0	0	0	0	0	0	0	0	0	0	0	0	0	0	0	0	0	0	0	0	0	0	0	0	0	0	0	0	0	0	0	0	0	0	0	0	0	0	0	0	0	0	0	0	0	0	0	0	0	0	0	0	0	0	0	0	0	0	0	0	0	4	2	4	0	2	2	0	0	0	0	0	0	0	0	0	0	0	0	0	0	0	0	0	0	0	0	0	0	0	0	0	0	0	0	0	0	0	0	0	0	0	0	0	0	0	0	0	0	0	0	0	0	0	0	0	0	0	0	0	0	0	0	0	0	0	0	0	0	0	0	0	0	0	0	0	0	0	0	0	0	0	0	0	0	0	0	0	0	0	0	0	0	0	0	0	0	0	0	0	0	0	0	0	0	0	0	0	0	0	0	0	0	0	0	0	0	0	0	0	0	0	0
8f5855e06c34f9ac9e4b1ecd256787f0	d__Bacteria	0	0	0	0	0	0	0	0	0	0	0	0	0	0	0	0	0	0	0	0	0	0	0	0	0	0	0	0	0	0	0	0	0	0	0	0	0	0	0	0	0	0	0	0	0	0	0	0	0	0	0	0	0	0	0	0	0	0	0	0	0	0	0	0	2	0	0	0	0	0	0	0	0	0	0	0	0	0	0	0	0	0	0	0	0	0	0	0	0	0	0	0	0	0	0	0	0	0	0	0	0	0	0	0	0	0	0	0	0	0	0	0	0	0	0	0	0	0	0	0	0	0	0	0	0	0	0	0	0	0	0	0	0	0	0	0	0	0	0	0	0	0	0	0	0	0	0	0	0	0	0	0	0	0	0	0	0	0	0	0	0	0	0	0	0	0	0	0	0	0	0	0	0	0	0	0	0	0	0	0	0	0	0	0	0	0
25ff1ad24fed64561bab4cfe07950173	d__Eukaryota	0	0	0	0	0	0	0	0	0	0	0	0	0	0	0	0	0	0	0	0	0	0	0	0	4	0	0	0	0	0	0	0	0	0	0	0	0	0	0	0	0	0	0	0	0	0	0	0	0	0	0	0	0	0	0	0	0	0	0	0	0	0	0	0	0	0	0	0	0	0	0	0	0	0	0	0	0	0	0	0	0	0	0	0	0	0	0	0	0	0	0	0	0	0	0	0	0	0	0	0	0	0	0	0	0	0	0	0	0	0	0	0	0	0	0	0	0	0	0	0	0	0	0	0	0	0	0	0	0	0	0	0	0	0	0	0	0	0	0	0	0	0	0	0	0	0	0	0	0	0	0	0	0	0	0	0	0	0	0	0	0	0	0	0	0	0	0	0	0	0	0	0	0	0	0	0	0	0	0	6	0	0	0	0	0	0
d17ae0dd9b81c55b8c203b3c907e01a9	d__Bacteria	0	0	0	0	0	0	0	0	0	0	0	0	0	0	0	0	0	0	0	0	0	0	0	0	0	0	0	0	0	0	0	3	0	0	0	0	0	0	0	0	0	0	0	0	0	0	0	0	0	0	0	0	0	0	0	0	0	0	3	0	0	0	0	0	0	0	0	0	0	0	0	0	0	0	0	0	0	0	0	0	0	0	0	0	0	0	0	0	0	0	0	0	0	0	0	0	0	0	0	0	0	0	0	0	0	0	0	0	0	0	0	0	0	0	0	0	0	0	0	0	0	0	0	0	0	0	0	0	0	0	0	0	0	0	0	0	0	0	0	0	0	0	0	0	0	0	0	0	0	0	0	0	0	0	0	0	0	0	0	0	0	0	0	0	2	0	0	0	0	0	0	0	0	0	0	0	0	0	0	0	0	0	0	0	0	0
25efbc69783f52e5d939764c3012f922	Unassigned	0	0	0	0	6	0	0	0	0	0	0	2	0	0	0	0	0	0	0	0	0	0	0	0	0	0	0	0	0	0	0	9	0	0	0	0	10	0	4	0	0	0	3	0	0	0	0	0	0	2	2	0	0	0	4	0	0	0	5	0	0	0	0	0	0	0	0	0	0	0	0	0	0	0	0	0	0	0	0	0	0	0	0	0	0	0	0	0	0	0	0	0	0	0	0	0	0	0	0	0	0	0	0	0	0	0	0	0	0	0	0	0	0	0	0	0	0	0	0	0	0	0	0	0	0	0	0	0	0	0	0	0	0	0	0	0	0	0	0	0	0	0	0	0	5	0	3	0	4	0	2	0	0	2	0	0	0	0	0	0	8	3	0	0	5	2	0	0	0	0	0	0	0	0	2	0	0	0	0	0	0	0	0	3	0	0
09e48edbbc3b1f84c90fea12011e63f7	Unassigned	0	0	0	0	0	0	0	0	0	0	0	0	0	0	0	0	0	0	0	0	0	0	0	0	0	0	0	0	0	0	0	0	0	0	0	0	0	0	0	0	0	0	0	0	0	0	0	0	0	0	0	0	0	0	0	0	0	0	0	0	0	0	0	0	0	0	0	0	0	0	0	0	0	0	0	0	0	0	0	0	0	0	0	0	0	0	0	0	0	0	0	0	0	0	0	0	0	0	0	0	0	0	0	0	0	0	0	0	0	0	0	0	0	0	0	0	0	0	0	0	0	0	0	0	0	0	0	0	0	0	0	0	0	0	0	0	0	0	0	0	0	0	0	0	0	0	0	0	0	0	0	0	0	0	0	0	0	0	5	0	0	0	0	0	0	0	0	0	0	0	0	0	0	0	0	0	0	0	0	0	0	0	0	0	0	0
bbde9e1005a4e6f3a266b029514578e4	Unassigned	0	0	0	0	0	0	0	0	0	0	0	0	0	0	0	0	0	0	0	0	0	0	0	0	0	0	0	0	0	0	0	0	0	0	0	0	0	0	0	0	0	0	0	0	0	0	0	0	0	0	0	0	0	0	0	0	0	0	0	0	0	0	0	0	7	0	0	0	0	0	0	0	0	0	0	0	0	0	0	0	0	0	0	0	0	0	0	0	0	0	0	0	0	0	0	0	0	0	0	0	0	0	0	0	0	0	0	0	0	0	0	0	0	0	0	0	0	0	0	0	0	0	0	0	0	0	0	0	0	0	0	0	0	0	0	0	0	0	0	0	0	0	0	0	0	0	0	0	0	0	2	0	0	0	0	0	0	0	0	0	0	0	0	0	0	0	0	0	0	0	0	0	0	0	0	0	0	0	0	0	0	0	0	0	0	0
3fc5720312ea93575ccc17e324971491	Unassigned	0	0	0	0	0	0	0	0	0	0	0	0	0	0	0	0	0	0	0	0	0	0	0	0	0	0	0	0	0	0	0	0	0	0	0	0	0	0	0	0	0	0	0	0	0	0	0	0	0	0	0	0	0	0	0	0	0	0	0	0	0	0	0	0	0	0	4	0	0	0	0	0	0	0	0	0	0	0	0	0	0	0	0	0	0	0	0	0	0	0	0	0	0	0	0	0	0	0	0	0	0	0	0	0	0	0	0	0	0	0	0	0	0	0	0	0	0	0	0	0	0	0	0	0	0	0	0	0	0	0	0	0	0	0	0	0	0	0	0	0	0	0	0	0	0	0	0	0	0	0	0	0	0	0	0	0	0	0	0	0	0	0	0	0	0	0	0	0	0	0	0	0	0	0	0	0	0	0	0	0	0	0	0	0	0	0
0e5ec65cefa57f6fc76f99a6817faaeb	Unassigned	0	0	0	0	0	0	0	0	0	0	0	0	0	0	0	0	0	0	0	0	0	0	0	0	0	0	0	0	0	0	0	0	0	0	0	0	0	0	0	0	0	0	0	0	0	0	0	0	0	0	0	0	0	0	0	0	0	0	0	0	0	0	0	0	0	0	0	0	0	0	0	0	0	0	0	0	0	0	0	0	0	0	0	0	0	0	0	0	0	0	0	0	0	0	0	0	0	0	0	0	0	0	0	0	0	0	0	0	0	0	0	0	0	0	0	0	0	0	0	0	0	0	0	0	0	0	0	0	0	0	0	0	0	0	0	0	0	0	0	0	0	0	0	0	0	0	0	0	0	0	0	0	0	0	0	0	0	0	0	0	0	0	0	0	0	0	0	0	0	0	0	0	0	2	0	0	0	0	0	0	0	0	0	0	0	0
9f7a671ccf8a53e81020a2eb6c92173c	Unassigned	0	0	0	0	0	0	0	0	0	0	0	0	0	0	0	0	0	0	0	0	0	0	0	0	5	0	0	0	0	0	0	0	0	0	0	0	0	0	0	0	0	0	0	0	0	0	0	0	0	0	0	0	0	0	0	0	0	0	0	0	0	0	0	0	0	0	0	0	0	0	0	0	0	0	0	0	0	0	0	0	0	0	0	0	0	0	0	0	0	0	0	0	0	0	0	0	0	0	0	0	0	0	0	0	0	0	0	0	0	0	0	0	0	0	0	0	0	0	0	0	0	0	0	0	0	0	0	0	0	0	0	0	0	0	0	0	0	0	0	0	0	0	0	0	0	0	0	0	0	0	0	0	0	0	0	0	0	0	0	0	0	0	0	0	0	0	0	0	0	0	0	0	0	0	0	0	0	0	0	0	0	0	0	0	0	0
14cac4064b977032b766bf06ecb0827c	Unassigned	0	0	6	0	4	0	0	0	0	0	0	0	0	0	0	0	0	0	0	0	0	0	0	0	0	0	0	0	0	0	0	0	0	0	0	0	0	0	0	0	0	0	0	0	0	0	0	0	0	0	0	0	0	0	0	0	0	0	0	0	0	0	0	0	0	0	0	0	0	0	0	0	0	0	0	0	0	0	0	0	0	0	0	0	0	0	0	0	0	0	0	0	0	0	0	0	0	0	0	0	0	0	0	0	0	0	0	0	0	0	0	0	0	0	0	0	0	0	0	0	0	0	0	0	0	0	0	0	0	0	0	0	0	0	0	0	0	0	0	0	0	0	0	0	0	0	0	0	0	0	0	0	0	0	0	0	0	0	0	0	0	0	0	0	0	0	0	0	0	0	0	0	0	0	0	0	0	0	0	0	0	0	0	0	0	0
66c0675c34d8eb1b33d992f37c2abe80	Unassigned	0	0	0	0	0	0	0	0	0	0	0	0	0	0	0	0	0	0	0	0	0	0	0	0	0	0	0	0	0	0	0	0	0	0	0	0	0	0	0	0	0	0	0	0	0	0	0	0	0	0	0	0	0	0	0	0	0	0	0	0	0	0	0	0	0	0	0	0	0	0	0	0	0	0	0	0	0	0	0	0	0	0	0	0	0	0	0	0	0	0	0	0	0	0	0	0	0	0	0	0	0	0	0	0	0	0	0	0	0	0	0	0	0	0	0	0	0	0	0	0	0	0	0	0	0	0	0	0	0	0	0	0	0	0	0	0	0	0	0	0	0	0	0	0	0	0	0	0	0	0	0	0	0	0	0	0	0	0	0	0	0	0	0	0	0	0	0	0	0	0	0	0	0	0	0	0	0	0	0	0	0	0	0	2	0	0
80ca2b02055abac896f6ee5c8aafcc13	Unassigned	0	0	0	0	0	0	0	0	0	0	0	0	0	0	0	0	0	0	0	0	0	0	0	0	0	0	0	0	0	0	0	0	0	0	0	0	0	0	0	0	0	0	0	0	0	0	0	0	0	0	0	0	0	0	0	0	0	0	0	0	0	0	0	0	0	0	2	0	0	0	0	0	0	0	0	0	0	0	0	0	0	0	0	0	0	0	0	0	0	0	0	0	0	0	0	0	0	0	0	0	0	0	0	0	0	0	0	0	0	0	0	0	0	0	0	0	0	0	0	0	0	0	0	0	0	0	0	0	0	0	0	0	0	0	0	0	0	0	0	0	0	0	0	0	0	0	0	0	0	0	0	0	0	0	0	0	0	0	0	0	0	0	0	0	0	0	0	0	0	0	0	0	0	0	0	0	0	0	0	0	0	0	0	0	0	0
885fe5a6b4abd7c3db0803514d7a5fa6	Unassigned	0	0	0	0	0	0	0	0	0	0	0	0	0	0	0	0	0	0	0	0	0	0	0	0	0	0	0	0	0	0	0	0	0	0	0	0	0	0	0	0	0	0	0	0	0	0	0	0	0	0	0	0	0	0	0	0	0	0	0	0	0	0	0	0	0	0	0	0	0	0	0	0	0	0	0	0	0	0	0	0	0	0	0	0	0	0	0	0	0	0	0	0	0	0	0	0	0	0	0	0	0	0	0	0	0	0	0	0	0	0	0	0	0	0	0	0	0	0	0	0	0	0	0	0	0	0	0	0	0	0	0	0	0	0	0	0	0	0	0	0	0	0	0	0	0	0	0	0	0	0	2	0	0	0	0	0	0	0	0	0	0	0	0	0	0	0	0	0	0	0	0	0	0	0	0	0	0	0	0	0	0	0	0	0	0	0
5a3733508307b637bbe2b0fd5be56369	Unassigned	0	0	0	0	0	0	0	0	0	0	0	0	0	0	0	0	0	0	0	0	0	0	0	0	0	0	0	0	0	0	0	0	0	0	0	0	0	0	0	0	0	0	0	0	0	0	0	0	0	0	0	0	0	0	2	0	0	0	0	0	0	0	0	0	0	0	0	0	0	0	0	0	0	0	0	0	0	0	0	0	0	0	0	0	0	0	0	0	0	0	0	0	0	0	0	0	0	0	0	0	0	0	0	0	0	0	0	0	0	0	0	0	0	0	0	0	0	0	0	0	0	0	0	0	0	0	0	0	0	0	0	0	0	0	0	0	0	0	0	0	0	0	0	0	0	0	0	0	0	0	0	0	0	0	0	0	0	0	0	0	0	0	0	0	0	0	0	0	0	0	0	0	0	0	0	0	0	0	0	0	0	0	0	0	0	0
7b817532b218e9346fad7b50fead949f	Unassigned	0	0	0	0	0	0	0	0	0	0	0	0	0	0	0	0	0	0	0	0	0	0	0	0	0	0	0	0	0	0	0	0	0	0	0	0	0	0	0	0	0	0	0	0	0	0	0	0	0	0	0	0	0	0	0	0	0	0	0	0	0	0	0	0	0	0	0	0	0	0	0	0	0	0	0	0	0	0	0	0	0	0	0	0	0	0	0	0	0	0	0	0	0	0	0	0	0	0	0	0	0	0	0	0	0	0	0	0	0	0	0	0	0	0	0	0	0	0	0	0	0	0	0	0	0	0	0	0	0	0	0	0	0	0	0	0	0	0	0	0	0	0	0	0	0	0	0	0	0	0	0	0	0	0	0	0	0	0	0	0	0	0	0	0	0	0	0	0	0	0	0	0	0	36	0	2	0	0	10	3	0	0	2	2	0	0
4f4e15f4e8106678c4768d3c3172c374	Unassigned	0	0	0	0	0	0	0	0	0	0	0	0	0	0	0	0	0	0	0	0	0	0	0	0	0	0	0	0	0	0	0	0	0	0	0	0	0	0	0	0	0	0	0	0	0	0	0	0	0	0	0	0	0	0	0	0	0	0	0	0	0	0	0	0	0	0	0	0	0	0	0	0	0	0	0	0	0	0	0	0	0	0	0	0	0	0	0	0	0	0	0	0	0	0	0	0	0	0	0	0	0	0	0	0	0	0	0	0	0	0	0	0	0	0	0	0	0	0	0	0	0	0	0	0	0	0	0	0	0	0	0	0	0	0	0	0	0	0	0	0	0	0	0	0	0	0	0	0	0	0	0	0	0	0	0	0	0	0	0	0	0	0	0	0	0	0	0	0	0	0	0	0	0	16	0	0	0	0	0	0	0	0	0	0	0	0
a0fa8c4b4523b24d743d9d7529a92edb	Unassigned	0	0	0	0	0	0	0	0	0	0	0	0	0	0	0	0	0	0	0	0	0	0	0	0	0	0	0	0	0	0	0	0	0	0	0	0	0	0	0	0	0	0	0	0	0	0	0	0	0	0	0	3	0	0	0	0	0	0	0	0	0	0	0	0	5	0	2	0	0	0	0	0	0	0	0	0	0	0	0	0	0	0	0	0	0	0	0	0	0	0	0	0	0	0	0	0	0	0	0	0	0	0	0	0	0	0	0	0	0	0	0	0	0	0	0	0	0	0	0	0	0	0	0	0	0	0	0	0	0	0	0	0	0	0	0	0	0	0	0	0	0	0	0	0	0	0	0	0	0	0	0	0	0	0	0	0	0	0	0	0	0	0	0	0	0	0	0	0	0	0	0	0	0	0	0	0	0	0	0	0	0	0	0	0	0	0
21d4cbc4b4d6f4940f1d8722cc8ca9de	Unassigned	0	0	0	0	0	0	0	0	0	0	0	0	0	0	0	0	0	0	0	0	0	0	0	0	0	0	0	0	0	0	0	0	0	0	0	0	0	0	0	0	0	0	0	0	0	0	0	0	0	0	0	0	0	0	0	0	0	0	0	0	0	0	0	0	0	0	0	0	2	0	0	0	0	0	0	0	0	0	0	0	0	0	0	0	0	0	0	0	0	0	0	0	0	0	0	0	0	0	0	0	0	0	0	0	0	0	0	0	0	0	0	0	0	0	0	0	0	0	0	0	0	0	0	0	0	0	0	0	0	0	0	0	0	0	0	0	0	0	0	0	0	0	0	0	0	0	0	0	0	0	0	0	0	0	0	0	0	0	0	0	0	0	0	0	0	0	0	0	0	0	0	0	0	0	0	0	0	0	0	0	0	0	0	0	0	0
574ddb5c7a08857d8ed113115f3dc5b0	Unassigned	0	0	5	0	3	0	0	0	0	0	2	0	0	0	0	0	0	0	0	0	0	0	0	0	0	0	0	0	0	0	0	0	0	0	0	0	0	0	0	0	0	0	0	0	0	0	0	0	0	0	0	0	0	0	0	0	0	0	0	0	0	0	0	0	0	0	0	0	0	3	0	0	0	0	0	0	0	0	0	0	0	0	0	0	0	0	0	0	0	0	0	0	0	0	0	0	0	0	0	0	0	0	0	0	0	0	0	0	0	0	0	0	0	0	0	0	0	0	0	0	0	0	0	0	0	0	0	0	0	0	0	0	0	0	0	0	0	0	0	0	0	0	0	0	0	0	0	0	0	0	0	0	0	0	0	0	0	0	0	0	0	0	0	0	0	0	0	0	0	0	0	0	0	2	2	3	0	3	0	0	0	0	0	0	0	0
220e2a7883ceb75954060322f8883a66	d__Eukaryota	0	0	0	0	0	0	0	0	0	0	0	0	0	0	0	0	0	0	0	0	0	0	0	0	0	0	0	0	0	0	0	0	0	0	0	0	0	0	0	0	0	0	0	0	0	0	0	0	0	0	0	0	0	0	0	0	0	0	0	0	0	0	0	0	4	0	0	0	0	0	0	0	0	0	0	0	0	0	0	0	0	0	0	0	0	0	0	0	0	0	0	0	0	0	0	0	0	0	0	0	0	0	0	0	0	0	0	0	0	0	0	0	0	0	0	0	0	0	0	0	0	0	0	0	0	0	0	0	0	0	0	0	0	0	0	0	0	0	0	0	0	0	0	0	0	0	0	0	0	0	0	0	0	0	0	0	0	0	0	0	0	0	0	0	0	0	0	0	0	0	0	0	0	0	0	0	0	0	0	0	0	0	0	0	0	0
f8a27d59054d22212595de95906bdc7c	Unassigned	0	0	0	0	3	0	0	0	0	0	0	0	0	0	0	0	0	0	0	0	0	0	0	0	0	0	0	0	0	0	0	0	0	0	0	0	0	0	0	0	0	0	0	0	0	0	0	0	0	0	0	0	0	0	0	0	0	0	0	0	0	0	0	0	0	0	0	0	0	0	0	0	0	0	0	0	0	0	0	0	0	0	0	0	0	0	0	0	0	0	0	0	0	0	0	0	0	0	0	0	0	0	0	0	0	0	0	0	0	0	0	0	0	0	0	0	0	0	0	0	0	0	0	0	0	0	0	0	0	0	0	0	0	0	0	0	0	0	0	0	0	0	0	0	0	0	0	0	0	0	0	0	0	0	0	0	0	0	0	0	0	0	0	0	0	0	0	0	0	0	0	0	0	0	0	0	3	0	0	0	0	0	0	0	0	0
9966377559b6bcef10ce571ab3c1668f	Unassigned	0	0	0	0	0	0	0	0	0	0	0	0	0	0	0	0	0	0	0	0	0	0	0	0	0	0	0	0	0	0	0	0	0	0	0	0	0	0	0	0	0	0	0	0	0	0	0	0	0	0	0	0	0	0	0	0	0	0	0	0	0	0	0	0	2	0	0	0	0	0	0	0	0	0	0	0	0	0	0	0	0	0	0	0	0	0	0	0	0	0	0	0	0	0	0	0	0	0	0	0	0	0	0	0	0	0	0	0	0	0	0	0	0	0	0	0	0	0	0	0	0	0	0	0	0	0	0	0	0	0	0	0	0	0	0	0	0	0	0	0	0	0	0	0	0	0	0	0	0	0	0	0	0	0	0	0	0	0	0	0	0	0	0	0	0	0	0	0	0	0	0	0	0	2	0	0	0	0	0	0	0	0	0	0	0	0
ac0710f36a46a2fca78a3a0842ef8c32	g__Mitochondria	0	0	0	0	0	0	0	0	0	0	0	0	0	0	0	0	0	0	0	0	0	0	0	0	0	0	0	0	0	0	0	0	0	0	0	0	0	0	0	0	0	0	0	0	0	0	0	0	0	0	0	0	0	0	0	0	0	0	0	0	0	0	0	0	0	0	2	0	0	0	0	0	0	0	0	0	0	0	0	0	0	0	0	0	0	0	0	0	0	0	0	0	0	0	0	0	0	0	0	0	0	0	0	0	0	0	0	0	0	0	0	0	0	0	0	0	0	0	0	0	0	0	0	0	0	0	0	0	0	0	0	0	0	0	0	0	0	0	0	0	0	0	0	0	0	0	0	0	0	0	0	0	0	0	0	0	0	0	0	0	0	0	0	0	0	0	0	0	0	0	0	0	0	0	0	0	0	0	0	0	0	0	0	0	0	0
a863064317dc1aae3911dd542636cd63	d__Eukaryota	0	0	0	0	0	0	0	0	0	0	0	0	0	0	0	0	0	0	0	0	0	0	0	0	0	0	0	0	0	0	0	0	0	0	0	0	0	0	0	0	0	0	0	0	0	0	0	0	0	0	0	0	0	0	0	0	0	0	0	0	0	0	0	0	0	0	2	0	0	0	0	0	0	0	0	0	0	0	0	0	0	0	0	0	0	0	0	0	0	0	0	0	0	0	0	0	0	0	0	0	0	0	0	0	0	0	0	0	0	0	0	0	0	0	0	0	0	0	0	0	0	0	0	0	0	0	0	0	0	0	0	0	0	0	0	0	0	0	0	0	0	0	0	0	0	0	0	0	0	0	0	0	0	0	0	0	0	0	0	0	0	0	0	0	0	0	0	0	0	0	0	0	0	0	0	0	0	0	0	0	0	0	0	0	0	0
78f0ca16cdc5a74be38ed4e84289f45d	d__Eukaryota	0	0	0	0	0	0	0	0	0	0	0	0	0	0	0	0	0	0	0	0	0	0	0	0	0	0	0	0	0	0	0	0	0	0	0	0	0	0	0	0	0	0	0	0	0	0	0	0	0	0	0	0	0	0	0	0	0	0	0	0	0	0	0	0	7	0	0	0	0	0	0	0	0	0	0	0	0	0	0	0	0	0	0	0	0	0	0	0	0	0	0	0	0	0	0	0	0	0	0	0	0	0	0	0	0	0	0	0	0	0	0	0	0	0	0	0	0	0	0	0	0	0	0	0	0	0	0	0	0	0	0	0	0	0	0	0	0	0	0	0	0	0	0	0	0	0	0	0	0	0	0	0	0	0	0	0	0	0	0	0	0	0	0	0	0	0	0	0	0	0	0	0	0	0	0	0	0	0	0	0	0	0	0	0	0	0
344796b2e49e59526bece707b95377fc	d__Eukaryota	0	0	2	0	0	0	0	0	0	0	0	0	0	0	0	0	0	0	0	0	0	0	0	0	0	0	0	0	0	0	0	0	0	0	0	0	0	0	0	0	0	0	0	0	0	0	0	0	0	0	0	0	0	0	0	0	0	0	0	0	0	0	0	0	0	0	0	0	0	0	0	0	0	0	0	0	0	0	0	0	0	0	0	0	0	0	0	0	0	0	0	0	0	0	0	0	0	0	0	0	0	0	0	0	0	0	0	0	0	0	0	0	0	0	0	0	0	0	0	0	0	0	0	0	0	0	0	0	0	0	0	0	0	0	0	0	0	0	0	0	0	0	0	0	0	0	0	0	0	0	0	0	0	0	0	0	0	0	0	0	0	0	0	0	0	0	0	0	0	0	0	0	0	0	0	0	0	0	0	0	0	0	0	0	0	0
b24283ad2bc867d3785d986aab8b9700	Unassigned	0	0	2	0	0	0	0	0	0	0	0	0	0	0	0	0	0	0	0	0	0	0	0	0	0	0	0	0	0	0	0	0	0	0	0	0	0	0	0	0	0	0	0	0	0	0	0	0	0	0	0	0	0	0	0	0	0	0	0	0	0	0	0	0	0	0	0	0	0	3	0	0	0	0	0	0	0	0	0	0	0	0	0	0	0	0	0	0	0	0	0	0	0	0	0	0	0	0	0	0	0	0	0	0	0	0	0	0	0	0	0	0	0	0	0	0	0	0	0	0	0	0	0	0	0	0	0	0	0	0	0	0	0	0	0	0	0	0	0	0	0	0	0	0	0	0	0	0	0	0	0	0	0	0	0	0	0	0	0	0	0	0	0	0	0	0	0	0	0	0	0	0	0	0	0	0	0	5	0	9	0	0	0	0	3	0

### Sheet: TableS5
Supplemental Table 5: Filtered 16S amplicon sequencing genus-level relative abundance table. Samples processed using the DNeasy PowerSoil 96, ZymoBIOMICS and ReadyLyse methods were used for 16S amplicon sequencing. Resultant datasets were analyzed using QIIME2 and classified using a custom classifier based on the SILVA database. ASVs with the same taxonomic designation were summed and the data collapsed to the genus level. Dataset was filtered (Methods, Fig. S3) to remove likely false-positive taxa from samples. Because of significant inconsistencies in abundance across analysis methods, Finegoldia was removed from the dataset and data renormalized. Sample-Id can be matched to sample metadata available in Table S1. Samples are rows and columns are bacterial genera. The unfiltered ASV table output from QIIME2 is Table S4.
sample-id	Cutibacterium	Staphylococcus	Corynebacterium	Escherichia	Streptococcus	Burkholderiales	Dermacoccus	Corynebacteriales	Lawsonella	Enterobacteriaceae	Micrococcus	Sporosarcina	Propionibacteriaceae	Finegoldia	Neisseria	Lactobacillus	Anaerococcus	Atopobium	Prevotella	Prevotella	Methylobacterium-Methylorubrum	Sneathia	Agathobacter	Enhydrobacter	Lachnospiraceae	Faecalibacterium	Bacteroides	Megasphaera	Mycobacterium	Deinococcus	Brevibacterium	Dialister	Blautia	Pseudomonas	Lactobacillus	Oscillospirales	Anaerostipes	Enterobacterales	Mitochondria	Holdemanella	Ruminococcus
1	0.995308	0	0	0	0.00469176	0	0	0	0	0	0	0	0	0	0	0	0	0	0	0	0	0	0	0	0	0	0	0	0	0	0	0	0	0	0	0	0	0	0	0	0
2	1	0	0	0	0	0	0	0	0	0	0	0	0	0	0	0	0	0	0	0	0	0	0	0	0	0	0	0	0	0	0	0	0	0	0	0	0	0	0	0	0
3	0.927166	0.0276306	0.0452038	0	0	0	0	0	0	0	0	0	0	0	0	0	0	0	0	0	0	0	0	0	0	0	0	0	0	0	0	0	0	0	0	0	0	0	0	0	0
6	0.921044	0.0230995	0.00478986	0	0.00579419	0	0.0452719	0	0	0	0	0	0	0	0	0	0	0	0	0	0	0	0	0	0	0	0	0	0	0	0	0	0	0	0	0	0	0	0	0	0
7	0.987024	0.00587997	0	0	0	0	0	0	0	0	0	0	0	0.00709651	0	0	0	0	0	0	0	0	0	0	0	0	0	0	0	0	0	0	0	0	0	0	0	0	0	0	0
9	0.992848	0.00715244	0	0	0	0	0	0	0	0	0	0	0	0	0	0	0	0	0	0	0	0	0	0	0	0	0	0	0	0	0	0	0	0	0	0	0	0	0	0	0
10	0.962264	0.00844564	0.0165319	0	0.0066487	0	0	0	0	0	0	0	0	0	0	0	0	0	0	0	0.00610961	0	0	0	0	0	0	0	0	0	0	0	0	0	0	0	0	0	0	0	0
11	0.978184	0.0102133	0.00583617	0	0.00576669	0	0	0	0	0	0	0	0	0	0	0	0	0	0	0	0	0	0	0	0	0	0	0	0	0	0	0	0	0	0	0	0	0	0	0	0
12	0.828133	0.00640628	0.0110216	0	0.00557967	0	0	0	0	0	0	0	0	0	0	0	0	0	0	0	0	0	0.0330647	0	0.0276228	0.0186678	0.0210099	0	0	0	0	0	0.0148102	0.00502859	0	0	0.0101261	0.00619963	0	0.00564855	0.00668182
13	0.900304	0.00748284	0.0143468	0	0.00742658	0	0	0	0	0	0	0	0	0	0	0	0.00534489	0.0119275	0.0138967	0.0091707	0	0.0157533	0	0	0	0	0	0.00939575	0	0	0	0.00495105	0	0	0	0	0	0	0	0	0
14	0.994533	0	0	0	0.0054672	0	0	0	0	0	0	0	0	0	0	0	0	0	0	0	0	0	0	0	0	0	0	0	0	0	0	0	0	0	0	0	0	0	0	0	0
15	0.980966	0.0056101	0.00741334	0	0.00601082	0	0	0	0	0	0	0	0	0	0	0	0	0	0	0	0	0	0	0	0	0	0	0	0	0	0	0	0	0	0	0	0	0	0	0	0
16	0.938274	0.00629054	0.0143503	0	0	0	0	0	0	0	0.00629054	0	0	0	0	0	0	0	0	0	0	0	0	0.0200511	0	0	0	0	0	0.0147435	0	0	0	0	0	0	0	0	0	0	0
17	1	0	0	0	0	0	0	0	0	0	0	0	0	0	0	0	0	0	0	0	0	0	0	0	0	0	0	0	0	0	0	0	0	0	0	0	0	0	0	0	0
18	0.914085	0.00490668	0.0566673	0	0	0	0	0.0189532	0	0	0	0	0	0	0	0	0	0	0	0	0	0	0	0	0	0	0	0	0	0	0.00538772	0	0	0	0	0	0	0	0	0	0
19	0.973601	0.0119607	0.00931226	0	0.00512602	0	0	0	0	0	0	0	0	0	0	0	0	0	0	0	0	0	0	0	0	0	0	0	0	0	0	0	0	0	0	0	0	0	0	0	0
20	0.973657	0.00767263	0.00639386	0	0.00460358	0	0	0	0	0	0	0	0	0	0	0	0	0	0	0	0	0	0	0	0	0	0	0	0	0	0	0	0	0	0	0	0	0	0.00767263	0	0
21	0.973272	0.00651891	0.0149935	0	0.00521512	0	0	0	0	0	0	0	0	0	0	0	0	0	0	0	0	0	0	0	0	0	0	0	0	0	0	0	0	0	0	0	0	0	0	0	0
22	0.99524	0	0	0	0.00475964	0	0	0	0	0	0	0	0	0	0	0	0	0	0	0	0	0	0	0	0	0	0	0	0	0	0	0	0	0	0	0	0	0	0	0	0
23	0.982214	0.00595694	0.0118288	0	0	0	0	0	0	0	0	0	0	0	0	0	0	0	0	0	0	0	0	0	0	0	0	0	0	0	0	0	0	0	0	0	0	0	0	0	0
24	0.990041	0	0	0	0	0	0	0	0	0	0	0	0.00995862	0	0	0	0	0	0	0	0	0	0	0	0	0	0	0	0	0	0	0	0	0	0	0	0	0	0	0	0
25	0.916203	0.0160245	0.00668538	0	0.00484818	0.0419495	0	0.0142894	0	0	0	0	0	0	0	0	0	0	0	0	0	0	0	0	0	0	0	0	0	0	0	0	0	0	0	0	0	0	0	0	0
26	1	0	0	0	0	0	0	0	0	0	0	0	0	0	0	0	0	0	0	0	0	0	0	0	0	0	0	0	0	0	0	0	0	0	0	0	0	0	0	0	0
27	0.990072	0	0	0	0	0	0.00992785	0	0	0	0	0	0	0	0	0	0	0	0	0	0	0	0	0	0	0	0	0	0	0	0	0	0	0	0	0	0	0	0	0	0
28	0.994522	0.00547845	0	0	0	0	0	0	0	0	0	0	0	0	0	0	0	0	0	0	0	0	0	0	0	0	0	0	0	0	0	0	0	0	0	0	0	0	0	0	0
29	1	0	0	0	0	0	0	0	0	0	0	0	0	0	0	0	0	0	0	0	0	0	0	0	0	0	0	0	0	0	0	0	0	0	0	0	0	0	0	0	0
30	1	0	0	0	0	0	0	0	0	0	0	0	0	0	0	0	0	0	0	0	0	0	0	0	0	0	0	0	0	0	0	0	0	0	0	0	0	0	0	0	0
31	0.966664	0.00520227	0.0193716	0	0.00876172	0	0	0	0	0	0	0	0	0	0	0	0	0	0	0	0	0	0	0	0	0	0	0	0	0	0	0	0	0	0	0	0	0	0	0	0
32	0.830882	0.169118	0	0	0	0	0	0	0	0	0	0	0	0	0	0	0	0	0	0	0	0	0	0	0	0	0	0	0	0	0	0	0	0	0	0	0	0	0	0	0
34	0.972406	0.00801887	0.00707547	0	0.0125	0	0	0	0	0	0	0	0	0	0	0	0	0	0	0	0	0	0	0	0	0	0	0	0	0	0	0	0	0	0	0	0	0	0	0	0
35	0.956822	0.00469326	0	0	0.0151525	0	0	0	0	0	0	0	0	0	0.0233322	0	0	0	0	0	0	0	0	0	0	0	0	0	0	0	0	0	0	0	0	0	0	0	0	0	0
36	0.961899	0.030636	0	0	0.00746531	0	0	0	0	0	0	0	0	0	0	0	0	0	0	0	0	0	0	0	0	0	0	0	0	0	0	0	0	0	0	0	0	0	0	0	0
37	0.967471	0.0128996	0.0117779	0	0	0	0	0	0.00785194	0	0	0	0	0	0	0	0	0	0	0	0	0	0	0	0	0	0	0	0	0	0	0	0	0	0	0	0	0	0	0	0
38	0.971053	0	0	0	0	0.0289474	0	0	0	0	0	0	0	0	0	0	0	0	0	0	0	0	0	0	0	0	0	0	0	0	0	0	0	0	0	0	0	0	0	0	0
39	0.953474	0.0169184	0.0138973	0	0.0060423	0	0	0	0.00966767	0	0	0	0	0	0	0	0	0	0	0	0	0	0	0	0	0	0	0	0	0	0	0	0	0	0	0	0	0	0	0	0
40	0.989525	0.00564061	0.00483481	0	0	0	0	0	0	0	0	0	0	0	0	0	0	0	0	0	0	0	0	0	0	0	0	0	0	0	0	0	0	0	0	0	0	0	0	0	0
41	0.984968	0.0150322	0	0	0	0	0	0	0	0	0	0	0	0	0	0	0	0	0	0	0	0	0	0	0	0	0	0	0	0	0	0	0	0	0	0	0	0	0	0	0
43	1	0	0	0	0	0	0	0	0	0	0	0	0	0	0	0	0	0	0	0	0	0	0	0	0	0	0	0	0	0	0	0	0	0	0	0	0	0	0	0	0
44	1	0	0	0	0	0	0	0	0	0	0	0	0	0	0	0	0	0	0	0	0	0	0	0	0	0	0	0	0	0	0	0	0	0	0	0	0	0	0	0	0
45	0.160093	0.0348028	0	0.703016	0	0	0	0	0	0.102088	0	0	0	0	0	0	0	0	0	0	0	0	0	0	0	0	0	0	0	0	0	0	0	0	0	0	0	0	0	0	0
46	0.982253	0.00887372	0	0.00887372	0	0	0	0	0	0	0	0	0	0	0	0	0	0	0	0	0	0	0	0	0	0	0	0	0	0	0	0	0	0	0	0	0	0	0	0	0
47	1	0	0	0	0	0	0	0	0	0	0	0	0	0	0	0	0	0	0	0	0	0	0	0	0	0	0	0	0	0	0	0	0	0	0	0	0	0	0	0	0
48	1	0	0	0	0	0	0	0	0	0	0	0	0	0	0	0	0	0	0	0	0	0	0	0	0	0	0	0	0	0	0	0	0	0	0	0	0	0	0	0	0
49	0.874408	0.0354513	0.0774105	0	0.00667923	0	0	0	0	0	0	0	0	0	0	0	0	0	0	0	0	0	0	0	0	0	0	0	0	0	0.00605126	0	0	0	0	0	0	0	0	0	0
50	1	0	0	0	0	0	0	0	0	0	0	0	0	0	0	0	0	0	0	0	0	0	0	0	0	0	0	0	0	0	0	0	0	0	0	0	0	0	0	0	0
51	0.993824	0	0	0	0.00617605	0	0	0	0	0	0	0	0	0	0	0	0	0	0	0	0	0	0	0	0	0	0	0	0	0	0	0	0	0	0	0	0	0	0	0	0
52	0.918683	0.00711527	0	0	0	0	0.0742021	0	0	0	0	0	0	0	0	0	0	0	0	0	0	0	0	0	0	0	0	0	0	0	0	0	0	0	0	0	0	0	0	0	0
53	1	0	0	0	0	0	0	0	0	0	0	0	0	0	0	0	0	0	0	0	0	0	0	0	0	0	0	0	0	0	0	0	0	0	0	0	0	0	0	0	0
54	1	0	0	0	0	0	0	0	0	0	0	0	0	0	0	0	0	0	0	0	0	0	0	0	0	0	0	0	0	0	0	0	0	0	0	0	0	0	0	0	0
55	0.980296	0.00738916	0.0123153	0	0	0	0	0	0	0	0	0	0	0	0	0	0	0	0	0	0	0	0	0	0	0	0	0	0	0	0	0	0	0	0	0	0	0	0	0	0
58	0.977617	0	0.0124352	0	0	0	0	0	0	0	0	0	0	0	0	0	0	0	0	0	0	0	0	0	0	0	0	0	0	0	0	0	0	0.00994819	0	0	0	0	0	0	0
59	0.896061	0.0062701	0.0196141	0	0	0	0	0	0	0	0	0	0	0	0	0	0	0.0167203	0.0196141	0.00844051	0	0.0171222	0	0	0	0	0	0.00996785	0	0	0	0	0	0	0	0.00618971	0	0	0	0	0
60	0.984851	0.00659805	0	0	0.00855107	0	0	0	0	0	0	0	0	0	0	0	0	0	0	0	0	0	0	0	0	0	0	0	0	0	0	0	0	0	0	0	0	0	0	0	0
61	0.993694	0	0	0	0.00630643	0	0	0	0	0	0	0	0	0	0	0	0	0	0	0	0	0	0	0	0	0	0	0	0	0	0	0	0	0	0	0	0	0	0	0	0
62	1	0	0	0	0	0	0	0	0	0	0	0	0	0	0	0	0	0	0	0	0	0	0	0	0	0	0	0	0	0	0	0	0	0	0	0	0	0	0	0	0
63	1	0	0	0	0	0	0	0	0	0	0	0	0	0	0	0	0	0	0	0	0	0	0	0	0	0	0	0	0	0	0	0	0	0	0	0	0	0	0	0	0
64	0.928041	0	0.0527789	0	0	0	0	0.0191796	0	0	0	0	0	0	0	0	0	0	0	0	0	0	0	0	0	0	0	0	0	0	0	0	0	0	0	0	0	0	0	0	0
65	0.96576	0.011958	0.0105816	0	0.0116999	0	0	0	0	0	0	0	0	0	0	0	0	0	0	0	0	0	0	0	0	0	0	0	0	0	0	0	0	0	0	0	0	0	0	0	0
66	1	0	0	0	0	0	0	0	0	0	0	0	0	0	0	0	0	0	0	0	0	0	0	0	0	0	0	0	0	0	0	0	0	0	0	0	0	0	0	0	0
67	1	0	0	0	0	0	0	0	0	0	0	0	0	0	0	0	0	0	0	0	0	0	0	0	0	0	0	0	0	0	0	0	0	0	0	0	0	0	0	0	0
68	1	0	0	0	0	0	0	0	0	0	0	0	0	0	0	0	0	0	0	0	0	0	0	0	0	0	0	0	0	0	0	0	0	0	0	0	0	0	0	0	0
70	0.939021	0.0224274	0	0	0	0	0	0	0	0	0	0	0.0193492	0	0	0	0	0	0	0	0	0	0	0	0	0	0	0	0	0	0	0	0	0	0.0192026	0	0	0	0	0	0
71	0.856135	0.0145059	0	0	0	0.045907	0	0.0834518	0	0	0	0	0	0	0	0	0	0	0	0	0	0	0	0	0	0	0	0	0	0	0	0	0	0	0	0	0	0	0	0	0
72	0.929156	0.0708445	0	0	0	0	0	0	0	0	0	0	0	0	0	0	0	0	0	0	0	0	0	0	0	0	0	0	0	0	0	0	0	0	0	0	0	0	0	0	0
73	1	0	0	0	0	0	0	0	0	0	0	0	0	0	0	0	0	0	0	0	0	0	0	0	0	0	0	0	0	0	0	0	0	0	0	0	0	0	0	0	0
74	1	0	0	0	0	0	0	0	0	0	0	0	0	0	0	0	0	0	0	0	0	0	0	0	0	0	0	0	0	0	0	0	0	0	0	0	0	0	0	0	0
75	0.99398	0	0	0	0.00602007	0	0	0	0	0	0	0	0	0	0	0	0	0	0	0	0	0	0	0	0	0	0	0	0	0	0	0	0	0	0	0	0	0	0	0	0
76	1	0	0	0	0	0	0	0	0	0	0	0	0	0	0	0	0	0	0	0	0	0	0	0	0	0	0	0	0	0	0	0	0	0	0	0	0	0	0	0	0
77	0.982206	0.00661256	0.0111812	0	0	0	0	0	0	0	0	0	0	0	0	0	0	0	0	0	0	0	0	0	0	0	0	0	0	0	0	0	0	0	0	0	0	0	0	0	0
78	0.87505	0.12495	0	0	0	0	0	0	0	0	0	0	0	0	0	0	0	0	0	0	0	0	0	0	0	0	0	0	0	0	0	0	0	0	0	0	0	0	0	0	0
79	0.989001	0.010999	0	0	0	0	0	0	0	0	0	0	0	0	0	0	0	0	0	0	0	0	0	0	0	0	0	0	0	0	0	0	0	0	0	0	0	0	0	0	0
80	0.858608	0.0706227	0.0152381	0	0	0	0	0.0487912	0	0	0	0	0.00673993	0	0	0	0	0	0	0	0	0	0	0	0	0	0	0	0	0	0	0	0	0	0	0	0	0	0	0	0
81	0.990439	0.00956052	0	0	0	0	0	0	0	0	0	0	0	0	0	0	0	0	0	0	0	0	0	0	0	0	0	0	0	0	0	0	0	0	0	0	0	0	0	0	0
82	0.983888	0.0161124	0	0	0	0	0	0	0	0	0	0	0	0	0	0	0	0	0	0	0	0	0	0	0	0	0	0	0	0	0	0	0	0	0	0	0	0	0	0	0
83	0.953814	0.0150442	0.0204297	0	0	0	0	0	0.0107124	0	0	0	0	0	0	0	0	0	0	0	0	0	0	0	0	0	0	0	0	0	0	0	0	0	0	0	0	0	0	0	0
84	0.86881	0.0437924	0	0	0.00741294	0.0799851	0	0	0	0	0	0	0	0	0	0	0	0	0	0	0	0	0	0	0	0	0	0	0	0	0	0	0	0	0	0	0	0	0	0	0
85	0.861874	0.124387	0.013739	0	0	0	0	0	0	0	0	0	0	0	0	0	0	0	0	0	0	0	0	0	0	0	0	0	0	0	0	0	0	0	0	0	0	0	0	0	0
86	0.98381	0.00978916	0.0064006	0	0	0	0	0	0	0	0	0	0	0	0	0	0	0	0	0	0	0	0	0	0	0	0	0	0	0	0	0	0	0	0	0	0	0	0	0	0
87	0.993163	0.00683736	0	0	0	0	0	0	0	0	0	0	0	0	0	0	0	0	0	0	0	0	0	0	0	0	0	0	0	0	0	0	0	0	0	0	0	0	0	0	0
88	0.79379	0.00899101	0.00957376	0	0	0.187646	0	0	0	0	0	0	0	0	0	0	0	0	0	0	0	0	0	0	0	0	0	0	0	0	0	0	0	0	0	0	0	0	0	0	0
89	1	0	0	0	0	0	0	0	0	0	0	0	0	0	0	0	0	0	0	0	0	0	0	0	0	0	0	0	0	0	0	0	0	0	0	0	0	0	0	0	0
90	1	0	0	0	0	0	0	0	0	0	0	0	0	0	0	0	0	0	0	0	0	0	0	0	0	0	0	0	0	0	0	0	0	0	0	0	0	0	0	0	0
91	0.287852	0.271596	0.145652	0.255628	0	0	0	0	0	0.0392721	0	0	0	0	0	0	0	0	0	0	0	0	0	0	0	0	0	0	0	0	0	0	0	0	0	0	0	0	0	0	0
92	0.515779	0.156492	0.0990688	0.200466	0	0	0	0	0	0.0281945	0	0	0	0	0	0	0	0	0	0	0	0	0	0	0	0	0	0	0	0	0	0	0	0	0	0	0	0	0	0	0
93	0.920583	0.0287103	0.0194489	0.0312572	0	0	0	0	0	0	0	0	0	0	0	0	0	0	0	0	0	0	0	0	0	0	0	0	0	0	0	0	0	0	0	0	0	0	0	0	0
94	1	0	0	0	0	0	0	0	0	0	0	0	0	0	0	0	0	0	0	0	0	0	0	0	0	0	0	0	0	0	0	0	0	0	0	0	0	0	0	0	0
95	1	0	0	0	0	0	0	0	0	0	0	0	0	0	0	0	0	0	0	0	0	0	0	0	0	0	0	0	0	0	0	0	0	0	0	0	0	0	0	0	0
96	0.994057	0	0	0	0.00594287	0	0	0	0	0	0	0	0	0	0	0	0	0	0	0	0	0	0	0	0	0	0	0	0	0	0	0	0	0	0	0	0	0	0	0	0
97	1	0	0	0	0	0	0	0	0	0	0	0	0	0	0	0	0	0	0	0	0	0	0	0	0	0	0	0	0	0	0	0	0	0	0	0	0	0	0	0	0
99	0.977533	0.0105428	0	0	0.0119241	0	0	0	0	0	0	0	0	0	0	0	0	0	0	0	0	0	0	0	0	0	0	0	0	0	0	0	0	0	0	0	0	0	0	0	0
100	0.883828	0.0954534	0	0	0.0207186	0	0	0	0	0	0	0	0	0	0	0	0	0	0	0	0	0	0	0	0	0	0	0	0	0	0	0	0	0	0	0	0	0	0	0	0
101	1	0	0	0	0	0	0	0	0	0	0	0	0	0	0	0	0	0	0	0	0	0	0	0	0	0	0	0	0	0	0	0	0	0	0	0	0	0	0	0	0
102	0.933124	0.0297074	0	0	0.0237314	0	0	0	0	0	0	0.0134374	0	0	0	0	0	0	0	0	0	0	0	0	0	0	0	0	0	0	0	0	0	0	0	0	0	0	0	0	0
103	0.68728	0.138615	0.174105	0	0	0	0	0	0	0	0	0	0	0	0	0	0	0	0	0	0	0	0	0	0	0	0	0	0	0	0	0	0	0	0	0	0	0	0	0	0
104	1	0	0	0	0	0	0	0	0	0	0	0	0	0	0	0	0	0	0	0	0	0	0	0	0	0	0	0	0	0	0	0	0	0	0	0	0	0	0	0	0
105	0.964337	0	0.0249348	0	0	0	0	0	0	0	0	0	0	0.0107277	0	0	0	0	0	0	0	0	0	0	0	0	0	0	0	0	0	0	0	0	0	0	0	0	0	0	0
106	0.835526	0.0100979	0	0	0	0	0.154376	0	0	0	0	0	0	0	0	0	0	0	0	0	0	0	0	0	0	0	0	0	0	0	0	0	0	0	0	0	0	0	0	0	0
107	1	0	0	0	0	0	0	0	0	0	0	0	0	0	0	0	0	0	0	0	0	0	0	0	0	0	0	0	0	0	0	0	0	0	0	0	0	0	0	0	0
108	0.925212	0.0297719	0.0122771	0	0.0152781	0	0	0	0	0	0	0	0	0	0	0.0174607	0	0	0	0	0	0	0	0	0	0	0	0	0	0	0	0	0	0	0	0	0	0	0	0	0
109	0.93042	0.0176475	0.051933	0	0	0	0	0	0	0	0	0	0	0	0	0	0	0	0	0	0	0	0	0	0	0	0	0	0	0	0	0	0	0	0	0	0	0	0	0	0
110	0.943507	0.0116104	0.028166	0	0.0167168	0	0	0	0	0	0	0	0	0	0	0	0	0	0	0	0	0	0	0	0	0	0	0	0	0	0	0	0	0	0	0	0	0	0	0	0
111	0.976674	0.0121175	0	0	0.0112087	0	0	0	0	0	0	0	0	0	0	0	0	0	0	0	0	0	0	0	0	0	0	0	0	0	0	0	0	0	0	0	0	0	0	0	0
112	0.937335	0	0	0	0	0	0	0	0	0	0	0	0	0	0	0	0	0	0	0	0	0	0.013575	0	0.0122542	0.0101996	0.0140886	0	0	0	0	0	0.0125477	0	0	0	0	0	0	0	0
113	0.951514	0	0.0179124	0	0	0	0	0	0	0	0	0	0	0	0	0	0	0.0103273	0.0100939	0	0	0.0101523	0	0	0	0	0	0	0	0	0	0	0	0	0	0	0	0	0	0	0
114	1	0	0	0	0	0	0	0	0	0	0	0	0	0	0	0	0	0	0	0	0	0	0	0	0	0	0	0	0	0	0	0	0	0	0	0	0	0	0	0	0
115	0.941281	0	0	0	0.0587191	0	0	0	0	0	0	0	0	0	0	0	0	0	0	0	0	0	0	0	0	0	0	0	0	0	0	0	0	0	0	0	0	0	0	0	0
116	0.64576	0	0.0198763	0	0.232921	0	0.0116313	0.00986455	0	0	0.0148704	0	0	0	0	0.01649	0	0	0	0	0	0	0	0.0108952	0	0	0	0	0.0269435	0.0107479	0	0	0	0	0	0	0	0	0	0	0
117	1	0	0	0	0	0	0	0	0	0	0	0	0	0	0	0	0	0	0	0	0	0	0	0	0	0	0	0	0	0	0	0	0	0	0	0	0	0	0	0	0
118	0.886242	0	0.0846902	0	0	0	0	0.0290679	0	0	0	0	0	0	0	0	0	0	0	0	0	0	0	0	0	0	0	0	0	0	0	0	0	0	0	0	0	0	0	0	0
119	1	0	0	0	0	0	0	0	0	0	0	0	0	0	0	0	0	0	0	0	0	0	0	0	0	0	0	0	0	0	0	0	0	0	0	0	0	0	0	0	0
120	1	0	0	0	0	0	0	0	0	0	0	0	0	0	0	0	0	0	0	0	0	0	0	0	0	0	0	0	0	0	0	0	0	0	0	0	0	0	0	0	0
121	1	0	0	0	0	0	0	0	0	0	0	0	0	0	0	0	0	0	0	0	0	0	0	0	0	0	0	0	0	0	0	0	0	0	0	0	0	0	0	0	0
122	1	0	0	0	0	0	0	0	0	0	0	0	0	0	0	0	0	0	0	0	0	0	0	0	0	0	0	0	0	0	0	0	0	0	0	0	0	0	0	0	0
123	1	0	0	0	0	0	0	0	0	0	0	0	0	0	0	0	0	0	0	0	0	0	0	0	0	0	0	0	0	0	0	0	0	0	0	0	0	0	0	0	0
124	1	0	0	0	0	0	0	0	0	0	0	0	0	0	0	0	0	0	0	0	0	0	0	0	0	0	0	0	0	0	0	0	0	0	0	0	0	0	0	0	0
125	0.751537	0.191066	0	0	0	0	0	0	0.0573962	0	0	0	0	0	0	0	0	0	0	0	0	0	0	0	0	0	0	0	0	0	0	0	0	0	0	0	0	0	0	0	0
126	0.422365	0.273291	0.172121	0.114887	0	0	0	0	0	0.0173374	0	0	0	0	0	0	0	0	0	0	0	0	0	0	0	0	0	0	0	0	0	0	0	0	0	0	0	0	0	0	0
127	0.400655	0.277797	0.184345	0.119403	0	0	0	0	0	0.017801	0	0	0	0	0	0	0	0	0	0	0	0	0	0	0	0	0	0	0	0	0	0	0	0	0	0	0	0	0	0	0
128	0.650614	0.154451	0.108883	0.0758826	0	0	0	0	0	0.0101688	0	0	0	0	0	0	0	0	0	0	0	0	0	0	0	0	0	0	0	0	0	0	0	0	0	0	0	0	0	0	0
129	0.965059	0.0221457	0.0127953	0	0	0	0	0	0	0	0	0	0	0	0	0	0	0	0	0	0	0	0	0	0	0	0	0	0	0	0	0	0	0	0	0	0	0	0	0	0
130	1	0	0	0	0	0	0	0	0	0	0	0	0	0	0	0	0	0	0	0	0	0	0	0	0	0	0	0	0	0	0	0	0	0	0	0	0	0	0	0	0
131	0.971668	0.0156639	0	0	0	0	0	0	0	0	0	0	0.0126682	0	0	0	0	0	0	0	0	0	0	0	0	0	0	0	0	0	0	0	0	0	0	0	0	0	0	0	0
132	0.819986	0.0397349	0	0	0	0.0659755	0	0.0743032	0	0	0	0	0	0	0	0	0	0	0	0	0	0	0	0	0	0	0	0	0	0	0	0	0	0	0	0	0	0	0	0	0
133	0.971373	0.0286272	0	0	0	0	0	0	0	0	0	0	0	0	0	0	0	0	0	0	0	0	0	0	0	0	0	0	0	0	0	0	0	0	0	0	0	0	0	0	0
134	1	0	0	0	0	0	0	0	0	0	0	0	0	0	0	0	0	0	0	0	0	0	0	0	0	0	0	0	0	0	0	0	0	0	0	0	0	0	0	0	0
135	1	0	0	0	0	0	0	0	0	0	0	0	0	0	0	0	0	0	0	0	0	0	0	0	0	0	0	0	0	0	0	0	0	0	0	0	0	0	0	0	0
136	1	0	0	0	0	0	0	0	0	0	0	0	0	0	0	0	0	0	0	0	0	0	0	0	0	0	0	0	0	0	0	0	0	0	0	0	0	0	0	0	0
137	1	0	0	0	0	0	0	0	0	0	0	0	0	0	0	0	0	0	0	0	0	0	0	0	0	0	0	0	0	0	0	0	0	0	0	0	0	0	0	0	0
138	0.984663	0	0.0153373	0	0	0	0	0	0	0	0	0	0	0	0	0	0	0	0	0	0	0	0	0	0	0	0	0	0	0	0	0	0	0	0	0	0	0	0	0	0
139	0.87326	0.12674	0	0	0	0	0	0	0	0	0	0	0	0	0	0	0	0	0	0	0	0	0	0	0	0	0	0	0	0	0	0	0	0	0	0	0	0	0	0	0
140	0.986202	0	0.0137985	0	0	0	0	0	0	0	0	0	0	0	0	0	0	0	0	0	0	0	0	0	0	0	0	0	0	0	0	0	0	0	0	0	0	0	0	0	0
141	1	0	0	0	0	0	0	0	0	0	0	0	0	0	0	0	0	0	0	0	0	0	0	0	0	0	0	0	0	0	0	0	0	0	0	0	0	0	0	0	0
142	1	0	0	0	0	0	0	0	0	0	0	0	0	0	0	0	0	0	0	0	0	0	0	0	0	0	0	0	0	0	0	0	0	0	0	0	0	0	0	0	0
143	0.939405	0.060595	0	0	0	0	0	0	0	0	0	0	0	0	0	0	0	0	0	0	0	0	0	0	0	0	0	0	0	0	0	0	0	0	0	0	0	0	0	0	0
144	0.948692	0.0355884	0.01572	0	0	0	0	0	0	0	0	0	0	0	0	0	0	0	0	0	0	0	0	0	0	0	0	0	0	0	0	0	0	0	0	0	0	0	0	0	0
145	0.935457	0.0482319	0	0	0	0.0163114	0	0	0	0	0	0	0	0	0	0	0	0	0	0	0	0	0	0	0	0	0	0	0	0	0	0	0	0	0	0	0	0	0	0	0
146	0.988621	0.0113787	0	0	0	0	0	0	0	0	0	0	0	0	0	0	0	0	0	0	0	0	0	0	0	0	0	0	0	0	0	0	0	0	0	0	0	0	0	0	0
147	0.974826	0.0153109	0	0	0	0.00986286	0	0	0	0	0	0	0	0	0	0	0	0	0	0	0	0	0	0	0	0	0	0	0	0	0	0	0	0	0	0	0	0	0	0	0
148	0.974619	0.0253807	0	0	0	0	0	0	0	0	0	0	0	0	0	0	0	0	0	0	0	0	0	0	0	0	0	0	0	0	0	0	0	0	0	0	0	0	0	0	0
149	0.908945	0	0	0	0	0.0910548	0	0	0	0	0	0	0	0	0	0	0	0	0	0	0	0	0	0	0	0	0	0	0	0	0	0	0	0	0	0	0	0	0	0	0
150	1	0	0	0	0	0	0	0	0	0	0	0	0	0	0	0	0	0	0	0	0	0	0	0	0	0	0	0	0	0	0	0	0	0	0	0	0	0	0	0	0
151	0.989835	0.0101654	0	0	0	0	0	0	0	0	0	0	0	0	0	0	0	0	0	0	0	0	0	0	0	0	0	0	0	0	0	0	0	0	0	0	0	0	0	0	0
152	1	0	0	0	0	0	0	0	0	0	0	0	0	0	0	0	0	0	0	0	0	0	0	0	0	0	0	0	0	0	0	0	0	0	0	0	0	0	0	0	0

### Sheet: TableS6
Supplemental Table 6: Raw shotgun metagenomics sequencing species-level relative abundance table. Samples processed using the DNeasy PowerSoil 96 method were used for shotgun metagenomic sequencing. The resultant dataset was classified using kraken2 and relative abundance estimated using bracken.
sample-id	'Catharanthus roseus' aster yellows phytoplasma	Abiotrophia defectiva	Abyssalbus ytuae	Abyssibius alkaniclasticus	Abyssicoccus albus	Abyssogena phaseoliformis symbiont	Acadianvirus baee	Acanthamoeba castellanii medusavirus	Acanthocystis turfacea chlorella virus 1	Acaryochloris marina	Acaryochloris sp. 'Moss Beach'	Acaryochloris sp. CCMEE 5410	Aceticella autotrophica	Acetilactobacillus jinshanensis	Acetivibrio clariflavus	Acetivibrio saccincola	Acetivibrio thermocellus	Acetoanaerobium sticklandii	Acetobacter aceti	Acetobacter ascendens	Acetobacter ghanensis	Acetobacter oryzifermentans	Acetobacter oryzoeni	Acetobacter pasteurianus	Acetobacter persici	Acetobacter senegalensis	Acetobacter tropicalis	Acetobacter vaccinii	Acetobacterium sp. KB-1	Acetobacterium wieringae	Acetobacterium woodii	Acetohalobium arabaticum	Acetomicrobium mobile	Acholeplasma hippikon	Acholeplasma laidlawii	Achromobacter aegrifaciens	Achromobacter deleyi	Achromobacter denitrificans	Achromobacter insolitus	Achromobacter mucicolens	Achromobacter pestifer	Achromobacter ruhlandii	Achromobacter sp. 77	Achromobacter sp. AONIH1	Achromobacter sp. B7	Achromobacter sp. ES-001	Achromobacter sp. MFA1 R4	Achromobacter sp. R39	Achromobacter spanius	Achromobacter xylosoxidans	Acidaminococcus fermentans	Acidaminococcus intestini	Acidianus ambivalens	Acidianus brierleyi	Acidianus hospitalis	Acidianus manzaensis	Acidianus sp. HS-5	Acidianus sulfidivorans	Acidibrevibacterium fodinaquatile	Acididesulfobacillus acetoxydans	Acidiferrobacter sp. SPIII_3	Acidiferrobacter thiooxydans	Acidihalobacter aeolianus	Acidihalobacter ferrooxydans	Acidihalobacter yilgarnensis	Acidilobus saccharovorans	Acidilobus sp. 7A	Acidilutibacter cellobiosedens	Acidimicrobium ferrooxidans	Acidiphilium cryptum	Acidiphilium multivorum	Acidiphilium sp. PM	Acidiplasma sp.	Acidipropionibacterium acidipropionici	Acidipropionibacterium jensenii	Acidipropionibacterium virtanenii	Acidisarcina polymorpha	Acidisoma sp. PAMC 29798	Acidithiobacillus caldus	Acidithiobacillus ferridurans	Acidithiobacillus ferriphilus	Acidithiobacillus ferrivorans	Acidithiobacillus ferrooxidans	Acidithiobacillus sp. 'AMD consortium'	Acidithiobacillus sp. AMEEHan	Acidithiobacillus thiooxidans	Acidobacterium capsulatum	Acidocella sp. MX-AZ03	Acidothermus cellulolyticus	Acidovorax carolinensis	Acidovorax radicis	Acidovorax sp. 1608163	Acidovorax sp. 210-6	Acidovorax sp. 5MLIR	Acidovorax sp. GBBC 1281	Acidovorax sp. HDW3	Acidovorax sp. JMULE5	Acidovorax sp. KKS102	Acidovorax sp. NCPPB 3576	Acidovorax sp. RAC01	Acidovorax sp. T1	Acidovorax temperans	Aciduliprofundum sp. MAR08-339	Acinetobacter baumannii	Acinetobacter baylyi	Acinetobacter bereziniae	Acinetobacter bouvetii	Acinetobacter calcoaceticus	Acinetobacter chinensis	Acinetobacter colistiniresistens	Acinetobacter cumulans	Acinetobacter defluvii	Acinetobacter dispersus	Acinetobacter equi	Acinetobacter gerneri	Acinetobacter guillouiae	Acinetobacter haemolyticus	Acinetobacter indicus	Acinetobacter johnsonii	Acinetobacter junii	Acinetobacter lactucae	Acinetobacter lanii	Acinetobacter larvae	Acinetobacter lwoffii	Acinetobacter nosocomialis	Acinetobacter oleivorans	Acinetobacter piscicola	Acinetobacter pittii	Acinetobacter portensis	Acinetobacter proteolyticus	Acinetobacter pseudolwoffii	Acinetobacter radioresistens	Acinetobacter schindleri	Acinetobacter seifertii	Acinetobacter septicus	Acinetobacter shaoyimingii	Acinetobacter soli	Acinetobacter sp. 10FS3-1	Acinetobacter sp. 16	Acinetobacter sp. ACNIH1	Acinetobacter sp. ACNIH2	Acinetobacter sp. AHP123	Acinetobacter sp. ANC 7201	Acinetobacter sp. AOR07_HL	Acinetobacter sp. AS23	Acinetobacter sp. ASP199	Acinetobacter sp. BHS4	Acinetobacter sp. C16S1	Acinetobacter sp. C32I	Acinetobacter sp. CS-2	Acinetobacter sp. Colony158	Acinetobacter sp. ESL0695	Acinetobacter sp. F9	Acinetobacter sp. FDAARGOS_724	Acinetobacter sp. GSS19	Acinetobacter sp. KCTC 92772	Acinetobacter sp. LUNF3	Acinetobacter sp. LoGeW2-3	Acinetobacter sp. MYb10	Acinetobacter sp. Marseille-Q1620	Acinetobacter sp. NCu2D-2	Acinetobacter sp. NEB 394	Acinetobacter sp. NEB149	Acinetobacter sp. NyZ410	Acinetobacter sp. PK01	Acinetobacter sp. Res13-Abat-PEC07-P2-02	Acinetobacter sp. SCLZS86	Acinetobacter sp. SH20PTE14	Acinetobacter sp. SK-43	Acinetobacter sp. SWBY1	Acinetobacter sp. TAC-1	Acinetobacter sp. TGL-Y2	Acinetobacter sp. TR11	Acinetobacter sp. TR3	Acinetobacter sp. TTH0-4	Acinetobacter sp. Tol 5	Acinetobacter sp. UGAL515B_02	Acinetobacter sp. WCHA45	Acinetobacter sp. WCHA55	Acinetobacter sp. WCHAc010034	Acinetobacter sp. WCHAc010052	Acinetobacter sp. WY4	Acinetobacter sp. XS-4	Acinetobacter sp. YH12068_T	Acinetobacter sp. YH12138	Acinetobacter sp. YH16040_T	Acinetobacter sp. YH16056_T	Acinetobacter sp. Z1	Acinetobacter terrestris	Acinetobacter tibetensis	Acinetobacter towneri	Acinetobacter ursingii	Acinetobacter variabilis	Acinetobacter venetianus	Acinetobacter virus Acj61	Acinetobacter vivianii	Acinetobacter wanghuae	Acinetobacter wuhouensis	Acionnavirus monteraybay	Actibacterium sp. EMB200-NS6	Actimicrobium sp. CCC2.4	Actinacidiphila bryophytorum	Actinoalloteichus fjordicus	Actinoalloteichus hoggarensis	Actinoalloteichus hymeniacidonis	Actinoalloteichus sp. GBA129-24	Actinobacillus arthritidis	Actinobacillus delphinicola	Actinobacillus equuli	Actinobacillus genomosp. 1	Actinobacillus genomosp. 2	Actinobacillus indolicus	Actinobacillus lignieresii	Actinobacillus pleuropneumoniae	Actinobacillus porcitonsillarum	Actinobacillus suis	Actinobaculum sp. 313	Actinocatenispora sera	Actinocatenispora thailandica	Actinokineospora sp. UTMC 2448	Actinomadura graeca	Actinomadura madurae	Actinomadura sp. ATCC 31491	Actinomadura sp. NAK00032	Actinomadura sp. WMMA1423	Actinomadura sp. WMMB 499	Actinomadura verrucosospora	Actinomarinicola tropica	Actinomyces capricornis	Actinomyces faecalis	Actinomyces gaoshouyii	Actinomyces howellii	Actinomyces israelii	Actinomyces lilanjuaniae	Actinomyces marmotae	Actinomyces massiliensis	Actinomyces naeslundii	Actinomyces oris	Actinomyces pacaensis	Actinomyces procaprae	Actinomyces qiguomingii	Actinomyces radicidentis	Actinomyces respiraculi	Actinomyces slackii	Actinomyces sp. 432	Actinomyces sp. Chiba101	Actinomyces sp. HMT 175	Actinomyces sp. HMT897	Actinomyces sp. Z16	Actinomyces sp. oral taxon 169	Actinomyces sp. oral taxon 171	Actinomyces sp. oral taxon 414	Actinomyces sp. oral taxon 897	Actinomyces sp. zg-332	Actinomyces trachealis	Actinomyces urogenitalis	Actinomyces viscosus	Actinomyces weissii	Actinomyces wuliandei	Actinoplanes derwentensis	Actinoplanes friuliensis	Actinoplanes hotanensis	Actinoplanes ianthinogenes	Actinoplanes missouriensis	Actinoplanes sichuanensis	Actinoplanes sp. L3-i22	Actinoplanes sp. N902-109	Actinoplanes sp. NRRL 3884	Actinoplanes sp. OR16	Actinoplanes teichomyceticus	Actinopolymorpha singaporensis	Actinopolyspora erythraea	Actinosynnema mirum	Actinosynnema pretiosum	Actinotalea sp. JY-7876	Actinotignum schaalii	Actinotignum timonense	Actinotignum urinale	Acutalibacter muris	Acuticoccus sp. I52.16.1	Acuticoccus sp. MNP-M23	Adhaeretor mobilis	Adhaeribacter radiodurans	Adhaeribacter swui	Adlercreutzia equolifaciens	Adlercreutzia hattorii	Adoxophyes honmai entomopoxvirus	Advenella alkanexedens	Advenella kashmirensis	Advenella mimigardefordensis	Aegicerativicinus sediminis	Aeoliella mucimassa	Aequoribacter fuscus	Aequorivita sp. Ant34-E75	Aequorivita sp. H23M31	Aequorivita sublithincola	Aeribacillus composti	Aeribacillus pallidus	Aerococcus christensenii	Aerococcus loyolae	Aerococcus mictus	Aerococcus sanguinicola	Aerococcus sp. Group 1	Aerococcus tenax	Aerococcus urinae	Aerococcus urinaeequi	Aerococcus urinaehominis	Aerococcus viridans	Aeromicrobium chenweiae	Aeromicrobium choanae	Aeromicrobium duanguangcaii	Aeromicrobium erythreum	Aeromicrobium marinum	Aeromicrobium senzhongii	Aeromicrobium sp. A1-2	Aeromicrobium sp. HA	Aeromicrobium sp. Leaf245	Aeromicrobium wangtongii	Aeromicrobium yanjiei	Aeromonas allosaccharophila	Aeromonas bestiarum	Aeromonas caviae	Aeromonas dhakensis	Aeromonas encheleia	Aeromonas enteropelogenes	Aeromonas hydrophila	Aeromonas jandaei	Aeromonas media	Aeromonas rivipollensis	Aeromonas rivuli	Aeromonas salmonicida	Aeromonas sanarellii	Aeromonas schubertii	Aeromonas simiae	Aeromonas sp.	Aeromonas sp. 1805	Aeromonas sp. 2692-1	Aeromonas sp. ARM81	Aeromonas sp. ASNIH1	Aeromonas sp. ASNIH2	Aeromonas sp. ASNIH3	Aeromonas sp. ASNIH4	Aeromonas sp. ASNIH5	Aeromonas sp. ASNIH7	Aeromonas sp. BC14	Aeromonas sp. CA23	Aeromonas sp. CD	Aeromonas sp. CU5	Aeromonas sp. FDAARGOS 1402	Aeromonas sp. FDAARGOS 1403	Aeromonas sp. FDAARGOS 1405	Aeromonas sp. FDAARGOS 1406	Aeromonas sp. FDAARGOS 1407	Aeromonas sp. FDAARGOS 1408	Aeromonas sp. FDAARGOS 1409	Aeromonas sp. FDAARGOS 1410	Aeromonas sp. FDAARGOS 1411	Aeromonas sp. FDAARGOS 1415	Aeromonas sp. FDAARGOS 1416	Aeromonas sp. FDAARGOS 1417	Aeromonas sp. FDAARGOS 1418	Aeromonas sp. FDAARGOS 1419	Aeromonas sp. Ne-1	Aeromonas sp. WP2-W18-CRE-05	Aeromonas sp. XH	Aeromonas veronii	Aeropyrum camini	Aeropyrum pernix	Aerosticca soli	Aerosvirus AS7	Aestuariibaculum lutulentum	Aestuariibaculum sp. YM273	Aestuariispira ectoiniformans	Afipia carboxidovorans	Afipia sp. GAS231	Afipia sp. NBIMC_P1-C1	Afonbuvirus coli	Afonbuvirus faecalis	Afonbuvirus intestinihominis	African green monkey simian foamy virus	African swine fever virus	Agarilytica rhodophyticola	Agarivorans aestuarii	Agarivorans albus	Agarivorans gilvus	Agarivorans sp. B2Z047	Agarivorans sp. TSD2052	Agatevirus agate	Agathobacter rectalis	Agathobaculum sp. NTUH-O15-33	Aggregatibacter actinomycetemcomitans	Aggregatibacter aphrophilus	Aggregatibacter segnis	Aggregatibacter sp. 2125159857	Aggregatibacter sp. Marseille-P9115	Aggregatibacter sp. oral taxon 513	Aggregatimonas sangjinii	Agmunavirus AGM1	Agreia sp. COWG	Agricanvirus specialG	Agrobacterium cucumeris	Agrobacterium deltaense	Agrobacterium fabrum	Agrobacterium genomosp. 6	Agrobacterium larrymoorei	Agrobacterium leguminum	Agrobacterium pusense	Agrobacterium rubi	Agrobacterium salinitolerans	Agrobacterium sp. 13-2099-1-2	Agrobacterium sp. 33MFTa1.1	Agrobacterium sp. CGMCC 11546	Agrobacterium sp. MA01	Agrobacterium sp. RAC06	Agrobacterium sp. S7/73	Agrobacterium sp. T29	Agrobacterium tomkonis	Agrobacterium tumefaciens	Agrobacterium vaccinii	Agrobacterium vitis	Agrococcus carbonis	Agrococcus jejuensis	Agrococcus sp. Marseille-Q4369	Agrococcus sp. REN33	Agrococcus sp. SCSIO52902	Agrococcus sp. SGAir0287	Agrococcus sp. SL85	Agromyces archimandritae	Agromyces aureus	Agromyces badenianii	Agromyces flavus	Agromyces intestinalis	Agromyces laixinhei	Agromyces larvae	Agromyces mangrovi	Agromyces marinus	Agromyces protaetiae	Agromyces soli	Agromyces sp. H17E-10	Agromyces sp. LHK192	Ahniella affigens	Akanthomyces muscarius	Akhmeta virus	Akihdevirus balticus	Akkermansia glycaniphila	Akkermansia massiliensis	Akkermansia muciniphila	Akkermansia sp. EB-AMDK43	Akkermansia sp. N21116	Akonivirus phedro	Alcaligenes ammonioxydans	Alcaligenes aquatilis	Alcaligenes faecalis	Alcaligenes sp. 1735tsa3	Alcaligenes sp. NLF5-7	Alcaligenes sp. SMD-FA	Alcaligenes sp. SORT26	Alcanivorax borkumensis	Alcanivorax sp.	Alcanivorax sp. NBRC 101098	Alcyoneusvirus K641	Alcyoneusvirus RaK2	Alexandravirus AD1	Algibacter luteus	Algibacter sp. L1A34	Algibacter sp. L3A6	Algicella marina	Algoriphagus machipongonensis	Algoriphagus sanaruensis	Algoriphagus sp. NBT04N3	Algoriphagus sp. NG3	Algoriphagus sp. TR-M5	Algoriphagus sp. Y33	Aliamphritea ceti	Aliamphritea hakodatensis	Aliamphritea spongicola	Aliarcobacter butzleri	Aliarcobacter cibarius	Aliarcobacter cryaerophilus	Aliarcobacter faecis	Aliarcobacter lanthieri	Aliarcobacter skirrowii	Aliarcobacter thereius	Aliarcobacter trophiarum	Alicycliphilus denitrificans	Alicyclobacillus acidocaldarius	Alicyclobacillus acidoterrestris	Alicyclobacillus cycloheptanicus	Alicyclobacillus dauci	Alicyclobacillus fastidiosus	Alicyclobacillus mengziensis	Alicyclobacillus sp. ALC3	Alicyclobacillus sp. SO9	Alicyclobacillus sp. TC	Alienimonas californiensis	Aliiglaciecola sp. LCG003	Aliiroseovarius crassostreae	Aliiroseovarius sp. M344	Aliivibrio fischeri	Aliivibrio salmonicida	Aliivibrio wodanis	Alistipes communis	Alistipes dispar	Alistipes finegoldii	Alistipes ihumii	Alistipes indistinctus	Alistipes megaguti	Alistipes onderdonkii	Alistipes senegalensis	Alistipes shahii	Alistipes sp. dk3624	Alkalibacter rhizosphaerae	Alkalicella caledoniensis	Alkaliflexus sp. Ai-910	Alkalihalobacillus sp. AL-G	Alkalihalobacillus sp. LMS39	Alkalihalobacillus sp. LMS6	Alkalihalophilus pseudofirmus	Alkalilimnicola ehrlichii	Alkalimarinus alittae	Alkalimarinus coralli	Alkalimarinus sediminis	Alkaliphilus metalliredigens	Alkaliphilus oremlandii	Alkaliphilus sp. B6464	Alkalitalea saponilacus	Alloacidobacterium dinghuense	Alloactinosynnema sp. L-07	Alloalcanivorax dieselolei	Alloalcanivorax xenomutans	Allobacillus halotolerans	Allobaculum mucilyticum	Allobaculum sp. Allo2	Allobranchiibius sp. GilTou73	Allochromatium tepidum	Allochromatium vinosum	Allocoleopsis franciscana	Allocoprobacillus halotolerans	Allofrancisella frigidaquae	Allofrancisella guangzhouensis	Allofrancisella inopinata	Allokutzneria albata	Allomeiothermus silvanus	Allomuricauda aquimarina	Allomuricauda aurantiaca	Allomuricauda lutaonensis	Allomuricauda oceani	Allomuricauda ruestringensis	Allomuricauda sp.	Allorhizobium ampelinum	Allorhizobium pseudoryzae	Allosaccharopolyspora coralli	Allosphingosinicella indica	Alloyangia pacifica	Alphabaculovirus agipsilonis	Alphabaculovirus capomonae	Alphabaculovirus chofumiferanae	Alphabaculovirus chrychalcites	Alphabaculovirus lydisparis	Alphabaculovirus lyxylinae	Alphabaculovirus maconfiguratae	Alphabaculovirus orleucostigmae	Alphabaculovirus orpseudotsugatae	Alphabaculovirus urprotei	Alphachrysovirus brassicae	Alphaglobulovirus PSV	Alphahypovirus bipolaridis	Alphamesonivirus 7	Alphanudivirus tertidromelanogasteris	Alphapapillomavirus 10	Alphapapillomavirus 14	Alphapapillomavirus 2	Alphapapillomavirus 4	Alphapapillomavirus 6	Alphapolyomavirus quintihominis	Alphapolyomavirus secumastomysis	Alphasphaerolipovirus HCIV1	Alphasphaerolipovirus PH1	Alphatorquevirus homin5	Alphatrevirus ID21	Alphatrevirus ID62	Alphatrevirus NC28	Alphatrevirus NC29	Alphatrevirus St1	Alphatrevirus alpha3	Alteracholeplasma palmae	Altererythrobacter epoxidivorans	Altererythrobacter ishigakiensis	Altererythrobacter rubellus	Altererythrobacter sp. B11	Altererythrobacter sp. BO-6	Altererythrobacter sp. CAU 1644	Altererythrobacter sp. TH136	Altererythrobacter sp. ZODW24	Alteriqipengyuania flavescens	Alteromonas australica	Alteromonas macleodii	Alteromonas mediterranea	Alteromonas naphthalenivorans	Alteromonas pelagimontana	Alteromonas sp. 009811495	Alteromonas sp. 76-1	Alteromonas sp. B31-7	Alteromonas sp. BL110	Alteromonas sp. CI.11.F.A3	Alteromonas sp. LMIT006	Alteromonas sp. MB-3u-76	Alteromonas sp. RKMC-009	Alteromonas sp. RW2A1	Alteromonas stellipolaris	Alysiella crassa	Alysiella filiformis	Amedibacterium intestinale	Amginevirus ekdilam	Aminipila butyrica	Aminipila luticellarii	Aminipila terrae	Aminithiophilus ramosus	Aminobacter aminovorans	Aminobacter niigataensis	Aminobacter sp. MDW-2	Aminobacter sp. MSH1	Aminobacter sp. NyZ550	Aminobacter sp. SR38	Aminobacter sp. SS-2016	Aminobacterium colombiense	Aminobacterium sp. MB27-C1	Aminomonas paucivorans	Ammonifex degensii	Amniculibacterium sp. G2-70	Amphibacillus xylanus	Amphritea atlantica	Amphritea japonica	Amsacta moorei entomopoxvirus	Amycolatopsis acidiphila	Amycolatopsis aidingensis	Amycolatopsis albispora	Amycolatopsis japonica	Amycolatopsis keratiniphila	Amycolatopsis mediterranei	Amycolatopsis methanolica	Amycolatopsis orientalis	Amycolatopsis roodepoortensis	Amycolatopsis sp. 2-15	Amycolatopsis sp. 2-2	Amycolatopsis sp. 4-36	Amycolatopsis sp. AA4	Amycolatopsis sp. BJA-103	Amycolatopsis sp. CA-230715	Amycolatopsis sp. DG1A-15b	Amycolatopsis sp. DSM 110486	Amycolatopsis sp. EV170708-02-1	Amycolatopsis sp. FBCC-B4732	Amycolatopsis sp. FDAARGOS 1241	Amycolatopsis sp. FU40	Amycolatopsis sp. HUAS 11-8	Amycolatopsis sp. Hca4	Amycolatopsis sp. QT-25	Amycolatopsis sp. TNS106	Amycolatopsis sp. WQ 127309	Amycolatopsis sp. YIM 10	Amycolatopsis thermalba	Amygdalobacter indicium	Amygdalobacter nucleatus	Amylibacter sp. IMCC11727	Amylolactobacillus amylophilus	Anabaena cylindrica	Anabaena sp. 90	Anabaena sp. WA102	Anabaena sp. YBS01	Anabaenopsis elenkinii	Anaerobacillus isosaccharinicus	Anaerobutyricum hallii	Anaerococcus degeneri	Anaerococcus mediterraneensis	Anaerococcus obesiensis	Anaerococcus prevotii	Anaerococcus sp. Marseille-Q7828	Anaerococcus vaginalis	Anaerocolumna cellulosilytica	Anaerocolumna chitinilytica	Anaerocolumna sedimenticola	Anaerocolumna sp. AGMB13020	Anaerocolumna sp. AGMB13025	Anaerocolumna sp. MB42-C2	Anaerohalosphaera lusitana	Anaerolinea thermophila	Anaeromicropila herbilytica	Anaeromyxobacter dehalogenans	Anaeromyxobacter oryzae	Anaeromyxobacter paludicola	Anaeromyxobacter sp. Fw109-5	Anaeromyxobacter sp. K	Anaeropeptidivorans aminofermentans	Anaerostipes caccae	Anaerostipes hadrus	Anaerostipes rhamnosivorans	Anaerotignum propionicum	Anaerotignum sp. MB30-C6	Anaerotruncus colihominis	Anaplasma centrale	Anaplasma marginale	Anaplasma ovis	Anaplasma phagocytophilum	Anaplasma platys	Anatilimnocola aggregata	Anayavirus JAWS	Anayavirus adonis	Anayavirus curiosium	Anayavirus markphew	Anayavirus marshawn	Anayavirus niklas	Anayavirus validus	Anayavirus yuna	Ancylobacter novellus	Ancylobacter polymorphus	Ancylobacter pratisalsi	Ancylobacter sp. SL191	Ancylobacter sp. TS-1	Ancylobacter sp. WKF20	Andhravirus St134	Andhravirus andhra	Andhravirus besep3	Aneurinibacillus soli	Aneurinibacillus sp. B1	Aneurinibacillus sp. Ricciae_BoGa-3	Aneurinibacillus sp. XH2	Aneurinibacillus thermoaerophilus	Anopheles minimus iridovirus	Anoxybacillus amylolyticus	Anoxybacillus caldiproteolyticus	Anoxybacillus flavithermus	Anoxybacillus gonensis	Anoxybacillus sediminis	Anoxybacillus sp. PDR2	Anoxybacter fermentans	Anseongella ginsenosidimutans	Antarcticibacterium arcticum	Antarcticibacterium flavum	Antarcticibacterium sp. 1MA-6-2	Antarctobacter heliothermus	Anthocerotibacter panamensis	Antiquaquibacter oligotrophicus	Aphroditevirus aphrodite1	Apibacter raozihei	Apibacter sp. B2966	Apibacter sp. B3706	Apibacter sp. ESL0404	Apibacter sp. ESL0432	Apilactobacillus apinorum	Apilactobacillus apisilvae	Apilactobacillus bombintestini	Apilactobacillus kunkeei	Appavirus appa	Aquabacter sp. L1I39	Aquabacterium olei	Aquabacterium sp. J223	Aquabacterium sp. OR-4	Aquaspirillum sp. LM1	Aquella oligotrophica	Aquibium microcysteis	Aquibium oceanicum	Aquicella lusitana	Aquicella siphonis	Aquifex aeolicus	Aquiflexum balticum	Aquihabitans sp. G128	Aquiluna borgnonia	Aquiluna sp. KACHI24	Aquimarina sp. AD1	Aquimarina sp. AD10	Aquimarina sp. Aq107	Aquimarina sp. BL5	Aquimarina sp. ERC-38	Aquimarina sp. TRL1	Aquincola tertiaricarbonis	Aquipluma nitroreducens	Aquirhabdus parva	Aquirufa antheringensis	Aquirufa lenticrescens	Aquirufa nivalisilvae	Aquisalimonas sp. 2447	Aquisalinus flavus	Aquisediminimonas profunda	Aquisphaera giovannonii	Aquitalea aquatilis	Aquitalea denitrificans	Aquitalea magnusonii	Aquitalea sp. USM4	Arabiibacter massiliensis	Arachidicoccus ginsenosidivorans	Arachidicoccus soli	Arachidicoccus sp. B3-10	Arachidicoccus sp. BS20	Arachidicoccus terrestris	Arachnia propionica	Arachnia rubra	Arcanobacterium buesumense	Arcanobacterium canis	Arcanobacterium haemolyticum	Arcanobacterium phocae	Arcanobacterium phocisimile	Arcanobacterium pinnipediorum	Arcanobacterium wilhelmae	Archaeoglobus fulgidus	Archaeoglobus profundus	Archaeoglobus sulfaticallidus	Archaeoglobus veneficus	Archangium gephyra	Archangium violaceum	Arcobacter acticola	Arcobacter aquimarinus	Arcobacter cloacae	Arcobacter defluvii	Arcobacter ellisii	Arcobacter nitrofigilis	Arcobacter peruensis	Arcobacter porcinus	Arcobacter roscoffensis	Arcobacter sp. FWKO B	Arcobacter sp. L	Arcobacter suis	Arcobacter venerupis	Arcticibacterium luteifluviistationis	Arenibacter algicola	Arenimonas daejeonensis	Aristaeella hokkaidonensis	Aristaeella lactis	Aristophania vespae	Aromatoleum anaerobium	Aromatoleum aromaticum	Aromatoleum bremense	Aromatoleum buckelii	Aromatoleum petrolei	Aromatoleum toluolicum	Arsenicicoccus sp. oral taxon 190	Arsenophonus apicola	Arsenophonus endosymbiont of Aleurodicus dispersus	Arsenophonus endosymbiont of Aphis craccivora	Arsenophonus nasoniae	Arsenophonus sp. aPb	Arthrobacter agilis	Arthrobacter alpinus	Arthrobacter antioxidans	Arthrobacter caoxuetaonis	Arthrobacter citreus	Arthrobacter crystallopoietes	Arthrobacter dokdonellae	Arthrobacter gengyunqii	Arthrobacter jiangjiafuii	Arthrobacter jinronghuae	Arthrobacter koreensis	Arthrobacter oryzae	Arthrobacter phage Auxilium	Arthrobacter phage Crewmate	Arthrobacter phage DrSierra	Arthrobacter phage Isolde	Arthrobacter phage KeAlii	Arthrobacter phage Kumotta	Arthrobacter phage Qui	Arthrobacter phage Reedo	Arthrobacter phage Seahorse	Arthrobacter phage Tweety19	Arthrobacter polaris	Arthrobacter sp.	Arthrobacter sp. 24S4-2	Arthrobacter sp. 31.31	Arthrobacter sp. 68b	Arthrobacter sp. AQ5-05	Arthrobacter sp. ATA002	Arthrobacter sp. CDRTa11	Arthrobacter sp. CJ23	Arthrobacter sp. Chr15	Arthrobacter sp. D5-1	Arthrobacter sp. DNA4	Arthrobacter sp. EM1	Arthrobacter sp. ERGS1:01	Arthrobacter sp. FB24	Arthrobacter sp. FW305-BF8	Arthrobacter sp. FW306-05-C	Arthrobacter sp. FW306-06-A	Arthrobacter sp. FW306-07-I	Arthrobacter sp. FW306-2-2C-D06B	Arthrobacter sp. FX8	Arthrobacter sp. H16F315	Arthrobacter sp. Helios	Arthrobacter sp. J3.40	Arthrobacter sp. J3.49	Arthrobacter sp. KBS0702	Arthrobacter sp. MMS18-M83	Arthrobacter sp. NEB 688	Arthrobacter sp. NicSoilB11	Arthrobacter sp. NicSoilB4	Arthrobacter sp. NicSoilB8	Arthrobacter sp. NicSoilC5	Arthrobacter sp. NtRootA1	Arthrobacter sp. PAMC 25486	Arthrobacter sp. PAMC25284	Arthrobacter sp. PAMC25564	Arthrobacter sp. PGP41	Arthrobacter sp. PM3	Arthrobacter sp. QXT-31	Arthrobacter sp. Rue61a	Arthrobacter sp. StoSoilA2	Arthrobacter sp. StoSoilB13	Arthrobacter sp. StoSoilB19	Arthrobacter sp. StoSoilB20	Arthrobacter sp. StoSoilB22	Arthrobacter sp. StoSoilB5	Arthrobacter sp. U41	Arthrobacter sp. UKPF54-2	Arthrobacter sp. Y-9	Arthrobacter sp. YA7-1	Arthrobacter sp. YC-RL1	Arthrobacter sp. YN	Arthrobacter sp. zg-Y1110	Arthrobacter sp. zg-Y1171	Arthrobacter sp. zg-Y20	Arthrobacter sp. zg-Y820	Arthrobacter sp. zg-Y919	Arthrobacter sulfonylureivorans	Arthrobacter sunyaminii	Arthrobacter virus Liebe	Arthrobacter woluwensis	Arthrobacter zhangbolii	Arthrobacter zhaoxinii	Arurhavirus inhangapi	Asaia bogorensis	Ascochyta rabiei	Ascovirus TnAV2a	Aspergillus chevalieri	Aspergillus flavus	Aspergillus fumigatus	Aspergillus luchuensis	Aspergillus nidulans	Aspergillus oryzae	Aspergillus puulaauensis	Aster yellows witches'-broom phytoplasma	Asteriusvirus PBECO4	Asticcacaulis excentricus	Asticcacaulis sp. AND118	Asticcacaulis sp. SL142	Asticcacaulis sp. ZE23SCel15	Athalassotoga saccharophila	Atlantibacter hermannii	Atlantibacter subterranea	Atopobium sp. oral taxon 416	Atribacter laminatus	Audreyjarvisvirus P1048	Aurantiacibacter atlanticus	Aurantiacibacter gangjinensis	Aurantiacibacter sp. MUD11	Aurantiacibacter sp. MUD61	Aurantibacillus circumpalustris	Aurantimicrobium minutum	Aurantimicrobium photophilum	Aurantimicrobium sp. INA4	Aurantimicrobium sp. MWH-Uga1	Aurantimonas sp. HBX-1	Auraticoccus monumenti	Aureibaculum algae	Aureimonas altamirensis	Aureimonas mangrovi	Aureimonas populi	Aureimonas sp. AU20	Aureimonas sp. OT7	Aureimonas sp. SA4125	Aureispira sp. CCB-E	Aureispira sp. EL160426	Aureliella helgolandensis	Auritidibacter ignavus	Auritidibacter sp. NML130574	Aurodevirus hiberniae	Austwickia chelonae	Avibacterium paragallinarum	Avibacterium sp. 20-132	Avibacterium sp. 21-595	Avibacterium volantium	Avocadovirus flagstaff	Avunavirus Av05	Ayohtrevirus abba	Azoarcus olearius	Azoarcus sp. CIB	Azoarcus sp. DD4	Azoarcus sp. DN11	Azoarcus sp. KH32C	Azorhizobium caulinodans	Azospira inquinata	Azospira oryzae	Azospira restricta	Azospira sp. I09	Azospirillum argentinense	Azospirillum baldaniorum	Azospirillum brasilense	Azospirillum humicireducens	Azospirillum lipoferum	Azospirillum oryzae	Azospirillum ramasamyi	Azospirillum sp. 412522	Azospirillum sp. B510	Azospirillum sp. TSA2s	Azospirillum sp. TSH100	Azospirillum sp. TSH58	Azospirillum thermophilum	Azospirillum thiophilum	Azotobacter chroococcum	Azotobacter salinestris	Azotobacter vinelandii	Babesia bigemina	Babesia bovis	Babesia microti	Bacillus aerius	Bacillus altitudinis	Bacillus amyloliquefaciens	Bacillus anthracis	Bacillus aquiflavi	Bacillus arachidis	Bacillus atrophaeus	Bacillus badius	Bacillus bombysepticus	Bacillus cabrialesii	Bacillus carboniphilus	Bacillus cereus	Bacillus cytotoxicus	Bacillus fonticola	Bacillus glycinifermentans	Bacillus gobiensis	Bacillus halotolerans	Bacillus haynesii	Bacillus inaquosorum	Bacillus infantis	Bacillus licheniformis	Bacillus luti	Bacillus methanolicus	Bacillus mojavensis	Bacillus mycoides	Bacillus nitratireducens	Bacillus pacificus	Bacillus paralicheniformis	Bacillus paranthracis	Bacillus phage 0305phi8-36	Bacillus phage BalMu-1	Bacillus phage Negev_SA	Bacillus phage vB_BanS_Chewbecca	Bacillus phage vB_BanS_Nate	Bacillus phage vB_BanS_Sophrita	Bacillus phage vB_BcoS-136	Bacillus phage v_B-Bak10	Bacillus pseudomycoides	Bacillus pumilus	Bacillus rugosus	Bacillus safensis	Bacillus shivajii	Bacillus siamensis	Bacillus smithii	Bacillus sonorensis	Bacillus sp. 1NLA3E	Bacillus sp. 3a	Bacillus sp. A260	Bacillus sp. ABP14	Bacillus sp. BD59S	Bacillus sp. BS98	Bacillus sp. COPE52	Bacillus sp. CRB-7	Bacillus sp. Cs-700	Bacillus sp. DTU_2020_1000418_1_SI_GHA_SEK_038	Bacillus sp. DU-106	Bacillus sp. DX3.1	Bacillus sp. FDAARGOS_1420	Bacillus sp. FDAARGOS_235	Bacillus sp. FJAT-18017	Bacillus sp. FJAT-22090	Bacillus sp. FJAT-42376	Bacillus sp. HBCD-sjtu	Bacillus sp. HNR-4	Bacillus sp. JAS24-2	Bacillus sp. KH172YL63	Bacillus sp. Lzh-5	Bacillus sp. MBGLi79	Bacillus sp. N1-1	Bacillus sp. N447-1	Bacillus sp. N5-665	Bacillus sp. NEB1478	Bacillus sp. NP247	Bacillus sp. NSP9.1	Bacillus sp. OxB-1	Bacillus sp. PAMC26543	Bacillus sp. PDNC022	Bacillus sp. S3	Bacillus sp. SB49	Bacillus sp. SI2	Bacillus sp. SJ-10	Bacillus sp. SYJ	Bacillus sp. T3	Bacillus sp. THAF10	Bacillus sp. Y1	Bacillus sp. ZHX3	Bacillus sp. ZJS3	Bacillus sp. ZY-1-1	Bacillus spizizenii	Bacillus stercoris	Bacillus subtilis	Bacillus swezeyi	Bacillus tequilensis	Bacillus thuringiensis	Bacillus toyonensis	Bacillus tropicus	Bacillus vallismortis	Bacillus velezensis	Bacillus weihaiensis	Bacillus wiedmannii	Bacillus xiamenensis	Backyardiganvirus camperdownii	Bacterioplanes sanyensis	Bacterioplanoides sp. SCSIO 12839	Bacteriovorax stolpii	Bacteroides caccae	Bacteroides caecimuris	Bacteroides cellulosilyticus	Bacteroides coprosuis	Bacteroides eggerthii	Bacteroides faecis	Bacteroides faecium	Bacteroides finegoldii	Bacteroides fragilis	Bacteroides graminisolvens	Bacteroides helcogenes	Bacteroides heparinolyticus	Bacteroides humanifaecis	Bacteroides intestinalis	Bacteroides luhongzhouii	Bacteroides nordii	Bacteroides ovatus	Bacteroides salyersiae	Bacteroides sp. A1C1	Bacteroides sp. BFG-257	Bacteroides sp. BFG-606	Bacteroides sp. CACC 737	Bacteroides sp. D2	Bacteroides sp. DH3716P	Bacteroides sp. HF-162	Bacteroides sp. M10	Bacteroides sp. PHL 2737	Bacteroides sp. ZJ-18	Bacteroides stercoris	Bacteroides thetaiotaomicron	Bacteroides uniformis	Bacteroides xylanisolvens	Bacteroides zhangwenhongii	Bacteroides zoogleoformans	Badnavirus epsilonvirgamusae	Badnavirus gammasacchari	Badnavirus tessellopolysciatis	Baekduia alba	Baekduia soli	Baikalvirus PaBG	Baltivirus phi18tres	Barnesiella viscericola	Barrientosiimonas endolithica	Bartonella alsatica	Bartonella ancashensis	Bartonella apihabitans	Bartonella australis	Bartonella bacilliformis	Bartonella birtlesii	Bartonella bovis	Bartonella choladocola	Bartonella clarridgeiae	Bartonella elizabethae	Bartonella grahamii	Bartonella harrusi	Bartonella henselae	Bartonella kosoyi	Bartonella krasnovii	Bartonella machadoae	Bartonella quintana	Bartonella schoenbuchensis	Bartonella sp. 1-1C	Bartonella sp. HY038	Bartonella sp. HY406	Bartonella sp. TP	Bartonella sp. WD12.1	Bartonella sp. WD16.2	Bartonella taylorii	Bartonella tribocorum	Bartonella vinsonii	Basfia succiniciproducens	Basilea psittacipulmonis	Bat coronavirus	Bat coronavirus HKU10	Bat mastadenovirus E	Bathycoccus sp. RCC1105 virus BpV	Bathymodiolus septemdierum thioautotrophic gill symbiont	Bathymodiolus thermophilus thioautotrophic gill symbiont	Batravirus ranidallo1	Baxtervirus baxterfox	Baxtervirus yeezy	Bdellovibrio bacteriovorus	Bdellovibrio reynosensis	Bdellovibrio sp. 22V	Bdellovibrio sp. KM01	Bdellovibrio sp. NC01	Bdellovibrio sp. SKB1291214	Bdellovibrio sp. ZAP7	Becedseptimavirus BCD7	Beggiatoa leptomitoformis	Beihai uca arcuata virus 1	Beijerinckia indica	Beiji nairovirus	Belliella baltica	Benedictvirus zolita	Bequatrovirus spock	Bergeyella cardium	Berlinvirus PP74	Bermanella marisrubri	Bernardetia litoralis	Berryella intestinalis	Berryella wangjianweii	Bertelyvirus BL9	Bertelyvirus SC	Besingivirus coli	Besnoitia besnoiti	Betabaculovirus chofumiferanae	Betabaculovirus spliturae	Betabaculovirus spofrugiperdae	Betanudivirus hezeae	Betapapillomavirus 1	Betapapillomavirus 2	Betapapillomavirus 3	Betapapillomavirus 4	Betapapillomavirus 5	Betapapillomavirus 6	Betapleolipovirus HRPV9	Betapolyomavirus calbifrons	Betapolyomavirus octipanos	Betatectivirus sole	Beutenbergia cavernae	Biavirus raunefjordenense	Bibersteinia trehalosi	Bifidobacterium actinocoloniiforme	Bifidobacterium adolescentis	Bifidobacterium angulatum	Bifidobacterium animalis	Bifidobacterium asteroides	Bifidobacterium bifidum	Bifidobacterium breve	Bifidobacterium catenulatum	Bifidobacterium choerinum	Bifidobacterium coryneforme	Bifidobacterium dentium	Bifidobacterium eulemuris	Bifidobacterium imperatoris	Bifidobacterium indicum	Bifidobacterium lemurum	Bifidobacterium longum	Bifidobacterium pseudocatenulatum	Bifidobacterium pseudolongum	Bifidobacterium pullorum	Bifidobacterium saguini	Bifidobacterium scardovii	Bifidobacterium sp. ESL0682	Bifidobacterium sp. ESL0690	Bifidobacterium sp. ESL0704	Bifidobacterium sp. ESL0728	Bifidobacterium sp. ESL0732	Bifidobacterium sp. ESL0764	Bifidobacterium sp. ESL0769	Bifidobacterium sp. ESL0775	Bifidobacterium sp. ESL0790	Bifidobacterium sp. ESL0798	Bifidobacterium sp. ESL0800	Bifidobacterium sp. KimH	Bifidobacterium subtile	Bifidobacterium thermophilum	Bifseptvirus andromeda	Bigelowiella natans	Bingvirus bing	Biomaibacter acetigenes	Birdsnestvirus birdsnest	Biseptimavirus IME136101	Biseptimavirus P282	Biseptimavirus bv23MRA	Bisgaardia hudsonensis	Bixzunavirus tonenili	Bizionia sp. M204	Blastochloris tepida	Blastochloris viridis	Blastococcus saxobsidens	Blastococcus sp. PRF04-17	Blastomonas fulva	Blastomonas marina	Blastomonas sp.	Blastomonas sp. RAC04	Blastopirellula sp. J2-11	Blattabacterium clevelandi	Blattabacterium cuenoti	Blattabacterium punctulatus	Blattabacterium sp. (Blaberus giganteus)	Blattabacterium sp. (Blattella germanica)	Blattabacterium sp. (Cryptocercus kyebangensis)	Blattabacterium sp. (Mastotermes darwiniensis)	Blattabacterium sp. (Nauphoeta cinerea)	Blattabacterium sp. (Periplaneta americana)	Blattabacterium sp. DPU	Blautia argi	Blautia coccoides	Blautia hansenii	Blautia hydrogenotrophica	Blautia liquoris	Blautia luti	Blautia massiliensis (ex Durand et al. 2017)	Blautia obeum	Blautia parvula	Blautia producta	Blautia pseudococcoides	Blautia sp. KLE_1732_HM_1032	Blautia sp. SC05B48	Blautia wexlerae	Blochmannia endosymbiont of Camponotus (Colobopsis) obliquus	Blochmannia endosymbiont of Camponotus modoc	Blochmannia endosymbiont of Camponotus nipponensis	Blochmannia endosymbiont of Camponotus sp.	Blochmannia endosymbiont of Colobopsis nipponica	Blochmannia endosymbiont of Polyrhachis (Hedomyrma) turneri	Blohavirus americanus	Bocaparvovirus carnivoran3	Bocaparvovirus carnivoran6	Bocaparvovirus primate1	Bohxovirus oralis	Bombilactobacillus bombi	Bombilactobacillus folatiphilus	Bombilactobacillus mellifer	Bombilactobacillus thymidiniphilus	Bordetella avium	Bordetella bronchialis	Bordetella bronchiseptica	Bordetella flabilis	Bordetella genomosp. 13	Bordetella genomosp. 6	Bordetella genomosp. 8	Bordetella genomosp. 9	Bordetella hinzii	Bordetella holmesii	Bordetella parapertussis	Bordetella pertussis	Bordetella petrii	Bordetella pseudohinzii	Bordetella sp. H567	Bordetella sp. N	Bordetella trematum	Borrelia anserina	Borrelia coriaceae	Borrelia crocidurae	Borrelia hermsii	Borrelia miyamotoi	Borrelia parkeri	Borrelia puertoricensis	Borrelia recurrentis	Borrelia sp. A-FGy1	Borrelia sp. BU AG58	Borrelia sp. HM	Borrelia sp. P9F1	Borrelia sp. RT1S	Borrelia turcica	Borrelia turicatae	Borreliella afzelii	Borreliella americana	Borreliella andersonii	Borreliella bavariensis	Borreliella bissettiae	Borreliella burgdorferi	Borreliella carolinensis	Borreliella finlandensis	Borreliella garinii	Borreliella japonica	Borreliella kurtenbachii	Borreliella lanei	Borreliella lusitaniae	Borreliella sinica	Borreliella spielmanii	Borreliella tanukii	Borreliella turdi	Borreliella valaisiana	Bosea sp. 685	Bosea sp. ANAM02	Bosea sp. AS-1	Bosea sp. F3-2	Bosea sp. NBC_00550	Bosea sp. PAMC 26642	Bosea sp. RAC05	Bosea sp. REN20	Bosea sp. Tri-49	Bosea vaviloviae	Bosea vestrisii	Botrimarina mediterranea	Botrytis cinerea	Boudabousia tangfeifanii	Bovine papular stomatitis virus	Brachybacterium avium	Brachybacterium faecium	Brachybacterium ginsengisoli	Brachybacterium halotolerans	Brachybacterium huguangmaarense	Brachybacterium kimchii	Brachybacterium saurashtrense	Brachybacterium sp. GU-2	Brachybacterium sp. NBEC-018	Brachybacterium sp. P6-10-X1	Brachybacterium sp. SGAir0954	Brachybacterium sp. Z12	Brachybacterium vulturis	Brachyspira hampsonii	Brachyspira hyodysenteriae	Brachyspira intermedia	Brachyspira murdochii	Brachyspira pilosicoli	Bracoviriform facetosae	Bradymonas sediminis	Bradyrhizobium amphicarpaeae	Bradyrhizobium arachidis	Bradyrhizobium australafricanum	Bradyrhizobium barranii	Bradyrhizobium betae	Bradyrhizobium brasilense	Bradyrhizobium canariense	Bradyrhizobium commune	Bradyrhizobium cosmicum	Bradyrhizobium daqingense	Bradyrhizobium diazoefficiens	Bradyrhizobium elkanii	Bradyrhizobium erythrophlei	Bradyrhizobium genosp. L	Bradyrhizobium guangdongense	Bradyrhizobium guangxiense	Bradyrhizobium guangzhouense	Bradyrhizobium icense	Bradyrhizobium japonicum	Bradyrhizobium lablabi	Bradyrhizobium oligotrophicum	Bradyrhizobium ottawaense	Bradyrhizobium pachyrhizi	Bradyrhizobium paxllaeri	Bradyrhizobium prioritasuperba	Bradyrhizobium quebecense	Bradyrhizobium roseus	Bradyrhizobium sediminis	Bradyrhizobium septentrionale	Bradyrhizobium sp.	Bradyrhizobium sp. 1(2017)	Bradyrhizobium sp. 131	Bradyrhizobium sp. 155	Bradyrhizobium sp. 170	Bradyrhizobium sp. 172	Bradyrhizobium sp. 186	Bradyrhizobium sp. 187	Bradyrhizobium sp. 191	Bradyrhizobium sp. 192	Bradyrhizobium sp. 195	Bradyrhizobium sp. 200	Bradyrhizobium sp. 4	Bradyrhizobium sp. 40	Bradyrhizobium sp. 41S5	Bradyrhizobium sp. 6(2017)	Bradyrhizobium sp. 62B	Bradyrhizobium sp. A19	Bradyrhizobium sp. Ash2021	Bradyrhizobium sp. BEA-2-5	Bradyrhizobium sp. BTAi1	Bradyrhizobium sp. BWA-3-5	Bradyrhizobium sp. BWC-3-1	Bradyrhizobium sp. C-145	Bradyrhizobium sp. CB1015	Bradyrhizobium sp. CB1024	Bradyrhizobium sp. CB1650	Bradyrhizobium sp. CB1717	Bradyrhizobium sp. CB2312	Bradyrhizobium sp. CB3035	Bradyrhizobium sp. CB3481	Bradyrhizobium sp. CB82	Bradyrhizobium sp. CCBAU 051011	Bradyrhizobium sp. CCBAU 51753	Bradyrhizobium sp. CCBAU 51765	Bradyrhizobium sp. CCBAU 53338	Bradyrhizobium sp. CCBAU 53340	Bradyrhizobium sp. CCBAU 53351	Bradyrhizobium sp. CCBAU 53421	Bradyrhizobium sp. CCGE-LA001	Bradyrhizobium sp. CCGUVB1N3	Bradyrhizobium sp. CCGUVB23	Bradyrhizobium sp. CIAT3101	Bradyrhizobium sp. CW1	Bradyrhizobium sp. I71	Bradyrhizobium sp. ISRA464	Bradyrhizobium sp. LCT2	Bradyrhizobium sp. NC92	Bradyrhizobium sp. NDS-1	Bradyrhizobium sp. NP1	Bradyrhizobium sp. ORS 278	Bradyrhizobium sp. ORS 285	Bradyrhizobium sp. SEMIA	Bradyrhizobium sp. SK17	Bradyrhizobium sp. TM102	Bradyrhizobium sp. UASWS1016	Bradyrhizobium sp. WBAH33	Bradyrhizobium sp. WBOS08	Bradyrhizobium sp. WD16	Bradyrhizobium sp. sBnM-33	Bradyrhizobium symbiodeficiens	Bradyrhizobium vignae	Bradyrhizobium xenonodulans	Bradyrhizobium yuanmingense	Bradyrhizobium zhanjiangense	Brasilonema sennae	Brazilian marseillevirus	Bremerella sp. P1	Bremerella volcania	Brenneria goodwinii	Brenneria izadpanahii	Brenneria rubrifaciens	Brenneria ulupoensis	Breoghania sp.	Breoghania sp. L-A4	Brettanomyces bruxellensis	Brettanomyces nanus	Brevefilum fermentans	Brevibacillus agri	Brevibacillus aydinogluensis	Brevibacillus borstelensis	Brevibacillus brevis	Brevibacillus choshinensis	Brevibacillus composti	Brevibacillus formosus	Brevibacillus humidisoli	Brevibacillus laterosporus	Brevibacillus marinus	Brevibacillus parabrevis	Brevibacillus ruminantium	Brevibacillus sp. 7WMA2	Brevibacillus sp. DP1.3A	Brevibacillus sp. HD3.3A	Brevibacillus sp. JNUCC-41	Brevibacillus sp. NSP2.1	Brevibacillus sp. WF146	Brevibacterium atlanticum	Brevibacterium aurantiacum	Brevibacterium casei	Brevibacterium limosum	Brevibacterium linens	Brevibacterium luteolum	Brevibacterium oceani	Brevibacterium pigmentatum	Brevibacterium sandarakinum	Brevibacterium siliguriense	Brevibacterium sp. 'Marine'	Brevibacterium sp. Ap13	Brevibacterium sp. BDJS002	Brevibacterium sp. BRM-1	Brevibacterium sp. CS2	Brevibacterium sp. JSBI002	Brevibacterium sp. S22	Brevibacterium sp. SMBL_HHYL_HB1	Brevibacterium sp. W7.2	Brevibacterium spongiae	Brevibacterium zhoupengii	Brevirhabdus pacifica	Brevundimonas albigilva	Brevundimonas diminuta	Brevundimonas fontaquae	Brevundimonas goettingensis	Brevundimonas mediterranea	Brevundimonas naejangsanensis	Brevundimonas nasdae	Brevundimonas pondensis	Brevundimonas sp.	Brevundimonas sp. 'scallop'	Brevundimonas sp. AJA228-03	Brevundimonas sp. BT-123	Brevundimonas sp. Bb-A	Brevundimonas sp. C43	Brevundimonas sp. DS20	Brevundimonas sp. GW460-12-10-14-LB2	Brevundimonas sp. LM2	Brevundimonas sp. M20	Brevundimonas sp. MF30-B	Brevundimonas sp. NCCP 15609	Brevundimonas sp. NIBR10	Brevundimonas sp. NIBR11	Brevundimonas sp. PAMC22021	Brevundimonas sp. SGAir0440	Brevundimonas sp. SL130	Brevundimonas subvibrioides	Brevundimonas vancanneytii	Brevundimonas vesicularis	Brevundimonas vitisensis	Breznakiella homolactica	Bridgettevirus constance	Bridgettevirus eileen	Brigitvirus brigit	Britbratvirus britbrat	Brochothrix phage BL3	Brochothrix thermosphacta	Brooklawnia sp. SH051	Brucella anthropi	Brucella canis	Brucella inopinata	Brucella intermedia	Brucella melitensis	Brucella pituitosa	Brucella pseudintermedia	Brucella pseudogrignonensis	Brucella sp. 09RB8471	Brucella sp. 09RB8910	Brucella sp. 10RB9215	Brucella sp. 1315	Brucella sp. 2280	Brucella sp. 2716	Brucella sp. 458	Brucella sp. 6810	Brucella sp. BO2	Brucella sp. BO3	Brucella sp. HL-2	Brucella sp. JSBI001	Brucella sp. MAB-22	Brucella sp. NM4	Brucepastera parasyntrophica	Brujitavirus brujita	Brussowvirus bvO1205	Buchavirus copri	Buchavirus faecalis	Buchavirus intestinalis	Buchnera aphidicola	Bulleidia sp. zg-1006	Buorbuivirus hominis	Burkholderia aenigmatica	Burkholderia ambifaria	Burkholderia anthina	Burkholderia arboris	Burkholderia cenocepacia	Burkholderia cepacia	Burkholderia contaminans	Burkholderia diffusa	Burkholderia dolosa	Burkholderia gladioli	Burkholderia glumae	Burkholderia humptydooensis	Burkholderia lata	Burkholderia latens	Burkholderia mallei	Burkholderia mayonis	Burkholderia metallica	Burkholderia multivorans	Burkholderia oklahomensis	Burkholderia orbicola	Burkholderia perseverans	Burkholderia phage BgManors32	Burkholderia phage Magia	Burkholderia plantarii	Burkholderia pseudomallei	Burkholderia pseudomultivorans	Burkholderia pyrrocinia	Burkholderia savannae	Burkholderia seminalis	Burkholderia sp. Bp7605	Burkholderia sp. EMB26	Burkholderia sp. FERM BP-3421	Burkholderia sp. IDO3	Burkholderia sp. JP2-270	Burkholderia sp. KBS0801	Burkholderia sp. KJ006	Burkholderia sp. LA-2-3-30-S1-D2	Burkholderia sp. LAS2	Burkholderia sp. M701	Burkholderia sp. MBR-1	Burkholderia sp. MS389	Burkholderia sp. MS455	Burkholderia sp. MSMB0856	Burkholderia sp. MSMB1588	Burkholderia sp. NRF60-BP8	Burkholderia sp. PAMC 26561	Burkholderia sp. PAMC 28687	Burkholderia sp. S-53	Burkholderia sp. THE68	Burkholderia stabilis	Burkholderia stagnalis	Burkholderia territorii	Burkholderia thailandensis	Burkholderia ubonensis	Burkholderia vietnamiensis	Burkholderia virus BcepNazgul	Burrovirus araxxi	Burrovirus burro	Busanvirus ACP17	Buttiauxella agrestis	Buttiauxella ferragutiae	Buttiauxella sp. 3AFRM03	Buttiauxella sp. R73	Buttiauxella sp. WJP83	Butyricicoccus sp. GAM44	Butyricimonas faecalis	Butyricimonas faecihominis	Butyricimonas paravirosa	Butyricimonas virosa	Butyrivibrio crossotus	Butyrivibrio fibrisolvens	Butyrivibrio hungatei	Butyrivibrio proteoclasticus	Bythopirellula goksoeyrii	Caballeronia grimmiae	Caballeronia insecticola	Caballeronia sp. Lep1P3	Caballeronia sp. M1242	Caballeronia sp. NK8	Caballeronia sp. SBC1	Caballeronia sp. SBC2	Caballeronia sp. SL2Y3	Caballeronia sp. Sq4a	Caballeronia sp. TF1N1	Caballeronia zhejiangensis	Cacatuid alphaherpesvirus 2	Caenibius sp. WL	Caenibius tardaugens	Caeruleovirus BCP82	Caeruleovirus JBP901	Caladenia virus A	Caldalkalibacillus thermarum	Caldanaerobacter subterraneus	Caldibacillus thermoamylovorans	Caldicellulosiruptor acetigenus	Caldicellulosiruptor bescii	Caldicellulosiruptor changbaiensis	Caldicellulosiruptor danielii	Caldicellulosiruptor diazotrophicus	Caldicellulosiruptor hydrothermalis	Caldicellulosiruptor morganii	Caldicellulosiruptor naganoensis	Caldicellulosiruptor obsidiansis	Caldicellulosiruptor owensensis	Caldicellulosiruptor saccharolyticus	Caldicellulosiruptor sp. DIB 104C	Caldichromatium japonicum	Caldilinea aerophila	Caldimicrobium thiodismutans	Caldimonas brevitalea	Caldimonas thermodepolymerans	Caldinitratiruptor microaerophilus	Caldisericum exile	Caldisphaera lagunensis	Calditerrivibrio nitroreducens	Caldithrix abyssi	Caloramator sp. Dgby_cultured_2	Caloramator sp. E03	Caloramator sp. mosi_1	Caloranaerobacter azorensis	Calothrix sp. 336/3	Calothrix sp. NIES-3974	Calothrix sp. PCC 6303	Calothrix sp. PCC 7507	Calycomorphotria hydatis	Caminibacter mediatlanticus	Caminibacter pacificus	Caminicella sporogenes	Campylobacter armoricus	Campylobacter avium	Campylobacter blaseri	Campylobacter canadensis	Campylobacter coli	Campylobacter concisus	Campylobacter corcagiensis	Campylobacter cuniculorum	Campylobacter curvus	Campylobacter fetus	Campylobacter geochelonis	Campylobacter gracilis	Campylobacter helveticus	Campylobacter hepaticus	Campylobacter hominis	Campylobacter hyointestinalis	Campylobacter iguaniorum	Campylobacter insulaenigrae	Campylobacter jejuni	Campylobacter lanienae	Campylobacter lari	Campylobacter mucosalis	Campylobacter novaezeelandiae	Campylobacter ornithocola	Campylobacter peloridis	Campylobacter pinnipediorum	Campylobacter rectus	Campylobacter showae	Campylobacter sp. 19-13652	Campylobacter sp. 2014D-0216	Campylobacter sp. CCUG 57310	Campylobacter sp. CFSAN093238	Campylobacter sp. CN_NE2	Campylobacter sp. CS_NA3	Campylobacter sp. RM10537	Campylobacter sp. RM12175	Campylobacter sp. RM12651	Campylobacter sp. RM16187	Campylobacter sp. RM16192	Campylobacter sp. RM16704	Campylobacter sp. RM5004	Campylobacter sp. RM6137	Campylobacter sp. RM6914	Campylobacter sp. RM8964	Campylobacter sp. VBCF_01 NA2	Campylobacter sputorum	Campylobacter subantarcticus	Campylobacter upsaliensis	Campylobacter ureolyticus	Campylobacter volucris	Campylobacter vulpis	Camvirus alsaber	Camvirus sitrop	Canarypox virus	Candida albicans	Candida dubliniensis	Candida orthopsilosis	Candidatus Absconditicoccus praedator	Candidatus Aciduliprofundum boonei	Candidatus Amoebophilus asiaticus	Candidatus Annandia pinicola	Candidatus Aquiluna sp. UB-MaderosW2red	Candidatus Arcticimaribacter forsetii	Candidatus Arsenophonus lipoptenae	Candidatus Arthromitus sp. SFB-mouse	Candidatus Arthromitus sp. SFB-rat-Yit	Candidatus Atelocyanobacterium thalassa	Candidatus Azobacteroides pseudotrichonymphae	Candidatus Babela massiliensis	Candidatus Bacteroides intestinigallinarum	Candidatus Bandiella numerosa	Candidatus Baumannia cicadellinicola	Candidatus Bipolaricaulis anaerobius	Candidatus Blochmannia chromaiodes	Candidatus Blochmannia herculeanus	Candidatus Blochmannia ocreatus	Candidatus Blochmannia pennsylvanicus	Candidatus Blochmannia vafer	Candidatus Blochmannia vicinus	Candidatus Borreliella tachyglossi	Candidatus Campylobacter infans	Candidatus Cardinium hertigii	Candidatus Carsonella ruddii	Candidatus Chazhemtobacterium aquaticus	Candidatus Chlamydia sanziniae	Candidatus Chromulinivorax destructor	Candidatus Cloacimonas acidaminovorans	Candidatus Comchoanobacter bicostacola	Candidatus Contubernalis alkalaceticus	Candidatus Coxiella mudrowiae	Candidatus Cytomitobacter indipagum	Candidatus Cytomitobacter primus	Candidatus Deianiraea vastatrix	Candidatus Desulfofervidus auxilii	Candidatus Desulforudis audaxviator	Candidatus Desulfovibrio trichonymphae	Candidatus Doolittlea endobia	Candidatus Endolissoclinum faulkneri	Candidatus Endomicrobium trichonymphae	Candidatus Endoriftia persephone	Candidatus Enterovibrio luxaltus	Candidatus Epulopiscium viviparus	Candidatus Erwinia haradaeae	Candidatus Fervidibacter sacchari	Candidatus Filomicrobium marinum	Candidatus Fokinia solitaria	Candidatus Fonsibacter ubiquis	Candidatus Formimonas warabiya	Candidatus Fukatsuia symbiotica	Candidatus Gromoviella agglomerans	Candidatus Gullanella endobia	Candidatus Hamiltonella defensa	Candidatus Hepatoplasma crinochetorum	Candidatus Hoaglandella endobia	Candidatus Hydrogenosomobacter endosymbioticus	Candidatus Ichthyocystis hellenicum	Candidatus Ishikawaella capsulata	Candidatus Kaistella beijingensis	Candidatus Karelsulcia muelleri	Candidatus Kinetoplastibacterium blastocrithidii	Candidatus Kinetoplastibacterium crithidii	Candidatus Kinetoplastibacterium desouzaii	Candidatus Kinetoplastibacterium galatii	Candidatus Kinetoplastibacterium oncopeltii	Candidatus Kinetoplastibacterium sorsogonicusi	Candidatus Kirkpatrickella diaphorinae	Candidatus Koribacter versatilis	Candidatus Kuenenia stuttgartiensis	Candidatus Legionella polyplacis	Candidatus Liberibacter africanus	Candidatus Liberibacter americanus	Candidatus Liberibacter asiaticus	Candidatus Liberibacter solanacearum	Candidatus Mancarchaeum acidiphilum	Candidatus Methanoliparum sp. LAM-1	Candidatus Methanomassiliicoccus intestinalis	Candidatus Methanoplasma termitum	Candidatus Methylacidiphilum fumarolicum	Candidatus Methylacidiphilum infernorum	Candidatus Methylopumilus planktonicus	Candidatus Methylopumilus rimovensis	Candidatus Methylopumilus turicensis	Candidatus Methylopumilus universalis	Candidatus Methylospira mobilis	Candidatus Micrarchaeum sp.	Candidatus Midichloria mitochondrii	Candidatus Minimicrobia vallesae	Candidatus Moranella endobia	Candidatus Mycobacterium methanotrophicum	Candidatus Mycobacterium wuenschmannii	Candidatus Mycoplasma haematolamae	Candidatus Mycoplasma mahonii	Candidatus Mycosynbacter amalyticus	Candidatus Nanohalobium constans	Candidatus Nanopelagicus abundans	Candidatus Nanopelagicus hibericus	Candidatus Nanopelagicus limnes	Candidatus Nanosynbacter featherlites	Candidatus Nanosynbacter lyticus	Candidatus Nanosynbacter sp. HMT-352	Candidatus Nardonella dryophthoridicola	Candidatus Nasuia deltocephalinicola	Candidatus Neptunochlamydia sp. REUL1	Candidatus Nesciobacter abundans	Candidatus Nitrosacidococcus sp. I8	Candidatus Nitrosacidococcus tergens	Candidatus Nitrosocosmicus franklandus	Candidatus Nitrosocosmicus hydrocola	Candidatus Nitrosocosmicus oleophilus	Candidatus Nitrosoglobus terrae	Candidatus Nitrosomarinus catalina	Candidatus Nitrosopelagicus brevis	Candidatus Nitrosopumilus koreensis	Candidatus Nitrosopumilus sediminis	Candidatus Nitrosopumilus sp. SW	Candidatus Nitrososphaera evergladensis	Candidatus Nitrososphaera gargensis	Candidatus Nitrosotalea okcheonensis	Candidatus Nitrosotenuis aquarius	Candidatus Nitrosotenuis chungbukensis	Candidatus Nitrosotenuis sp. DW1	Candidatus Nitrospira allomarina	Candidatus Nitrospira inopinata	Candidatus Nitrospira neomarina	Candidatus Nitrotoga arctica	Candidatus Nitrotoga sp. AM1P	Candidatus Nucleicultrix amoebiphila	Candidatus Ornithobacterium hominis	Candidatus Pantoea carbekii	Candidatus Paracaedibacter acanthamoebae	Candidatus Paracaedibacter symbiosus	Candidatus Paraluminiphilus aquimaris	Candidatus Pelagibacter giovannonii	Candidatus Pelagibacter sp. FZCC0015	Candidatus Pelagibacter sp. HIMB1321	Candidatus Pelagibacter sp. IMCC9063	Candidatus Pelagibacter sp. RS39	Candidatus Pelagibacter sp. RS40	Candidatus Pelagibacter ubique	Candidatus Pelagisphaera phototrophica	Candidatus Phaeomarinobacter ectocarpi	Candidatus Phycorickettsia trachydisci	Candidatus Phytoplasma australiense	Candidatus Phytoplasma luffae	Candidatus Phytoplasma mali	Candidatus Phytoplasma rubi	Candidatus Phytoplasma solani	Candidatus Phytoplasma ziziphi	Candidatus Planktophila dulcis	Candidatus Planktophila lacus	Candidatus Planktophila limnetica	Candidatus Planktophila sulfonica	Candidatus Planktophila vernalis	Candidatus Planktophila versatilis	Candidatus Portiera aleyrodidarum	Candidatus Profftella armatura	Candidatus Profftella armatura (Diaphorina cf. continua)	Candidatus Profftia lariciata	Candidatus Profftia sp. (ex Adelges kitamiensis)	Candidatus Profftia tarda	Candidatus Prometheoarchaeum syntrophicum	Candidatus Promineifilum breve	Candidatus Protochlamydia amoebophila	Candidatus Protochlamydia naegleriophila	Candidatus Protofrankia datiscae	Candidatus Pseudomonas adelgestsugas	Candidatus Pseudothioglobus singularis	Candidatus Puniceispirillum marinum	Candidatus Purcelliella pentastirinorum	Candidatus Reidiella endopervernicosa	Candidatus Rhabdochlamydia oedothoracis	Candidatus Rhabdochlamydia porcellionis	Candidatus Rhodoluna planktonica	Candidatus Rickettsiella viridis	Candidatus Riesia pediculicola	Candidatus Ruthia endofausta	Candidatus Ruthturnera calyptogenae	Candidatus Saccharimonas aalborgensis	Candidatus Schneideria nysicola	Candidatus Sneabacter namystus	Candidatus Sodalis pierantonius	Candidatus Steffania adelgidicola	Candidatus Sulfidibacterium hydrothermale	Candidatus Sulfuricurvum sp. RIFRC-1	Candidatus Sulfurimonas baltica	Candidatus Sulfurimonas marisnigri	Candidatus Symbiobacter mobilis	Candidatus Syntrophocurvum alkaliphilum	Candidatus Tachikawaea gelatinosa	Candidatus Thiodiazotropha sp. CDECU1	Candidatus Thiodictyon syntrophicum	Candidatus Thioglobus autotrophicus	Candidatus Thioglobus sp. NP1	Candidatus Thiothrix anitrata	Candidatus Trichorickettsia mobilis	Candidatus Uabimicrobium amorphum	Candidatus Vallotia cooleyia	Candidatus Vallotia lariciata	Candidatus Vallotia sp. (ex Adelges kitamiensis)	Candidatus Vallotia tarda	Candidatus Velamenicoccus archaeovorus	Candidatus Vesicomyosocius okutanii	Candidatus Vesicomyosocius sp. SY067_SCS001	Candidatus Viadribacter manganicus	Candidatus Walczuchella monophlebidarum	Candidatus Westeberhardia cardiocondylae	Candidatus Wolbachia massiliensis	Candidatus Xiphinematobacter sp. Idaho Grape	Canhaevirus hiberniae	Canine mastadenovirus A	Capillimicrobium parvum	Capnocytophaga canimorsus	Capnocytophaga cynodegmi	Capnocytophaga endodontalis	Capnocytophaga gingivalis	Capnocytophaga haemolytica	Capnocytophaga leadbetteri	Capnocytophaga ochracea	Capnocytophaga sp. FDAARGOS_737	Capnocytophaga sp. H2931	Capnocytophaga sp. H4358	Capnocytophaga sp. oral taxon 323	Capnocytophaga sp. oral taxon 864	Capnocytophaga sp. oral taxon 878	Capnocytophaga sp. oral taxon 902	Capnocytophaga sputigena	Capnocytophaga stomatis	Caproicibacter fermentans	Caproicibacterium amylolyticum	Caproicibacterium lactatifermentans	Caproicibacterium sp. BJN0003	Caproicibacterium sp. ZCY20-5	Caproiciproducens sp. NJN-50	Capsulimonas corticalis	Carbonactinospora thermoautotrophica	Carboxydocella thermautotrophica	Carboxydothermus hydrogenoformans	Cardinium endosymbiont of Encarsia pergandiella	Cardinium endosymbiont of Oedothorax gibbosus	Cardinium endosymbiont of Sogatella furcifera	Cardiobacterium hominis	Cardiobacterium sp. Marseille-Q4385	Carjivirus communis	Carjivirus hominis	Carmenvirus carmen17	Carnobacterium divergens	Carnobacterium inhibens	Carnobacterium maltaromaticum	Carnobacterium sp.	Carnobacterium sp. 17-4	Carnobacterium sp. CP1	Carnobacterium sp. CS13	Carnobacterium viridans	Casimicrobium huifangae	Castellaniella defragrans	Catalinimonas niigatensis	Catellatospora sp. IY07-71	Catenibacterium mitsuokai	Catenibacterium sp. co_0103	Catenovulum sediminis	Catenovulum sp. TS8	Catenulispora acidiphila	Catfishvirus catfish	Caulifigura coniformis	Caulimovirus maculatractylodei	Caulobacter flavus	Caulobacter henricii	Caulobacter mirabilis	Caulobacter rhizosphaerae	Caulobacter segnis	Caulobacter soli	Caulobacter sp. FWC26	Caulobacter sp. NIBR1757	Caulobacter sp. NIBR2454	Caulobacter sp. S6	Caulobacter vibrioides	Cedecea lapagei	Cedecea neteri	Cedecea sp. FDAARGOS_727	Ceduovirus CHPC116	Ceduovirus CHPC967	Ceduovirus CHPC972	Ceduovirus D4412	Ceduovirus bIL67	Celeribacter baekdonensis	Celeribacter ethanolicus	Celeribacter indicus	Celeribacter marinus	Celerinatantimonas diazotrophica	Cellulomonas chengniuliangii	Cellulomonas dongxiuzhuiae	Cellulomonas fengjieae	Cellulomonas fimi	Cellulomonas flavigena	Cellulomonas gilvus	Cellulomonas iranensis	Cellulomonas palmilytica	Cellulomonas shaoxiangyii	Cellulomonas sp. ATA003	Cellulomonas sp. C5510	Cellulomonas sp. ES6	Cellulomonas sp. H30R-01	Cellulomonas sp. JZ18	Cellulomonas sp. NS3	Cellulomonas sp. PSBB021	Cellulomonas sp. S1-8	Cellulomonas sp. WB94	Cellulomonas sp. Y8	Cellulomonas taurus	Cellulomonas wangleii	Cellulomonas wangsupingiae	Cellulomonas xiejunii	Cellulophaga algicola	Cellulophaga baltica	Cellulophaga lytica	Cellulophaga omnivescoria	Cellulophaga sp. HaHaR_3_176	Cellulophaga sp. HaHa_2_1	Cellulophaga sp. HaHa_2_95	Cellulophaga sp. L1A9	Cellulosilyticum lentocellum	Cellulosilyticum sp. WCF-2	Cellulosimicrobium cellulans	Cellulosimicrobium protaetiae	Cellulosimicrobium sp. 72-3	Cellulosimicrobium sp. JZ28	Cellulosimicrobium sp. TH-20	Cellvibrio japonicus	Cellvibrio sp. KY-GH-1	Cellvibrio sp. KY-YJ-3	Cellvibrio sp. PSBB006	Cellvibrio sp. PSBB023	Cellvibrio sp. QJXJ	Cepunavirus Cp1	Cepunavirus Cp7	Cercospora beticola	Cereibacter azotoformans	Cereibacter sphaeroides	Certrevirus CR3	Cetobacterium somerae	Chakrabartyella piscis	Chakrabartyvirus pf16	Chamaesiphon minutus	Changchengzhania lutea	Changchunvirus PHB17	Changjiang crawfish virus 4	Changjiang picorna-like virus 13	Changpingibacter yushuensis	Chania multitudinisentens	Chaovirus ChaoS9	Charlievirus Philonius	Charlievirus butters	Chatterjeevirus VP4	Chelativorans sp. AA-79	Chelatococcus daeguensis	Chelatococcus sp. CO-6	Chenggangzhangella methanolivorans	Chenonavirus sbash	Cheoctovirus mantra	Cheoctovirus sisi	Chiangmaivirus RSF1	Chiangmaivirus RSL2	Chimaeribacter arupi	Chinaberry tree badnavirus 1	Chitinibacter bivalviorum	Chitinibacter fontanus	Chitinimonas arctica	Chitinimonas koreensis	Chitiniphilus sp. CD1	Chitinolyticbacter meiyuanensis	Chitinophaga agri	Chitinophaga alhagiae	Chitinophaga caeni	Chitinophaga filiformis	Chitinophaga horti	Chitinophaga oryzae	Chitinophaga pinensis	Chitinophaga sancti	Chitinophaga sp. HK235	Chitinophaga sp. LS1	Chitinophaga sp. XS-30	Chlamydia abortus	Chlamydia avium	Chlamydia buteonis	Chlamydia caviae	Chlamydia crocodili	Chlamydia felis	Chlamydia gallinacea	Chlamydia muridarum	Chlamydia pecorum	Chlamydia pneumoniae	Chlamydia poikilotherma	Chlamydia psittaci	Chlamydia serpentis	Chlamydia suis	Chlamydia trachomatis	Chlamydiifrater phoenicopteri	Chlamydiifrater volucris	Chloracidobacterium aggregatum	Chloracidobacterium sp. D	Chloracidobacterium validum	Chlorobaculum limnaeum	Chlorobaculum parvum	Chlorobaculum sp. MV4-Y	Chlorobaculum tepidum	Chlorobium limicola	Chlorobium phaeobacteroides	Chlorobium phaeovibrioides	Chloroflexus aggregans	Chloroflexus aurantiacus	Chloroherpeton thalassium	Chondrinema litorale	Chondromyces crocatus	Chordicoccus furentiruminis	Choristoneura biennis entomopoxvirus	Choristoneura rosaceana entomopoxvirus	Christensenella minuta	Christiangramia echinicola	Christiangramia flava	Christiangramia forsetii	Christiangramia fulva	Christiangramia salexigens	Christiangramia sp. OXR-203	Chromobacterium amazonense	Chromobacterium haemolyticum	Chromobacterium paludis	Chromobacterium phragmitis	Chromobacterium rhizoryzae	Chromobacterium sp. ATCC 53434	Chromobacterium sp. Beijing	Chromobacterium sp. IIBBL 290-4	Chromobacterium vaccinii	Chromobacterium violaceum	Chromohalobacter canadensis	Chromohalobacter salexigens	Chroococcidiopsis sp. CCMEE 29	Chroococcidiopsis sp. CCNUC1	Chroococcidiopsis thermalis	Chryseobacterium arthrosphaerae	Chryseobacterium aureum	Chryseobacterium balustinum	Chryseobacterium bernardetii	Chryseobacterium camelliae	Chryseobacterium capnotolerans	Chryseobacterium carnipullorum	Chryseobacterium cucumeris	Chryseobacterium daecheongense	Chryseobacterium faecale	Chryseobacterium gallinarum	Chryseobacterium gambrini	Chryseobacterium glaciei	Chryseobacterium gleum	Chryseobacterium indologenes	Chryseobacterium indoltheticum	Chryseobacterium joostei	Chryseobacterium lactis	Chryseobacterium manosquense	Chryseobacterium nakagawai	Chryseobacterium nepalense	Chryseobacterium oranimense	Chryseobacterium oryzae	Chryseobacterium paludis	Chryseobacterium panacisoli	Chryseobacterium piperi	Chryseobacterium rhizoplanae	Chryseobacterium salivictor	Chryseobacterium shandongense	Chryseobacterium sp.	Chryseobacterium sp. 3008163	Chryseobacterium sp. 6424	Chryseobacterium sp. CY350	Chryseobacterium sp. D764	Chryseobacterium sp. G0162	Chryseobacterium sp. G0186	Chryseobacterium sp. G0201	Chryseobacterium sp. IHB B 17019	Chryseobacterium sp. JJR-5R	Chryseobacterium sp. JV274	Chryseobacterium sp. LJ668	Chryseobacterium sp. MA9	Chryseobacterium sp. MEBOG06	Chryseobacterium sp. MEBOG07	Chryseobacterium sp. MMS21-Ot14	Chryseobacterium sp. PCH239	Chryseobacterium sp. PET-29	Chryseobacterium sp. POL2	Chryseobacterium sp. SG20098	Chryseobacterium sp. SNU WT5	Chryseobacterium sp. StRB126	Chryseobacterium sp. T16E-39	Chryseobacterium sp. WX	Chryseobacterium sp. Y16C	Chryseobacterium sp. ZHDP1	Chryseobacterium sp. wdc7	Chryseobacterium suipulveris	Chryseobacterium taklimakanense	Chryseobacterium turcicum	Chryseoglobus sp. 28M-23	Chryseolinea soli	Chrysochromulina ericina virus	Chrysochromulina parva virus	Chthonomonas calidirosea	Chuhaivirus simiae	Chuvivirus canceris	Ciceribacter selenitireducens	Ciceribacter thiooxidans	Citricoccus muralis	Citricoccus sp. I39-566	Citricoccus sp. NR2	Citricoccus sp. SGAir0253	Citrifermentans bemidjiense	Citrifermentans bremense	Citrobacter amalonaticus	Citrobacter arsenatis	Citrobacter braakii	Citrobacter cronae	Citrobacter farmeri	Citrobacter freundii	Citrobacter freundii complex sp. CFNIH2	Citrobacter freundii complex sp. CFNIH3	Citrobacter koseri	Citrobacter pasteurii	Citrobacter portucalensis	Citrobacter rodentium	Citrobacter sedlakii	Citrobacter sp. 21OH12SH02A-Citro	Citrobacter sp. BDA59-3	Citrobacter sp. CF971	Citrobacter sp. CFNIH10	Citrobacter sp. Colony219	Citrobacter sp. Colony322	Citrobacter sp. FDAARGOS_156	Citrobacter sp. LUTT5	Citrobacter sp. MGH 55	Citrobacter sp. R56	Citrobacter sp. RHB25-C09	Citrobacter sp. RHB35-C17	Citrobacter sp. RHB35-C21	Citrobacter sp. RHB36-C18	Citrobacter sp. RHBSTW-00013	Citrobacter sp. RHBSTW-00524	Citrobacter sp. RHBSTW-00535	Citrobacter sp. RHBSTW-00570	Citrobacter sp. RHBSTW-00599	Citrobacter sp. RHBSTW-00986	Citrobacter sp. RHBSTW-01013	Citrobacter sp. Res13-Lact-LER2-35-b	Citrobacter sp. S171	Citrobacter sp. TSA-1	Citrobacter sp. XT1-2-2	Citrobacter sp. Y3	Citrobacter tructae	Citrobacter werkmanii	Citrobacter youngae	Citromicrobium sp. JL477	Claveliimonas bilis	Clavibacter californiensis	Clavibacter capsici	Clavibacter michiganensis	Clavibacter nebraskensis	Clavibacter phaseoli	Clavibacter sepedonicus	Clavibacter sp. A6099	Clavibacter zhangzhiyongii	Cloacibacillus porcorum	Cloacibacterium caeni	Cloacibacterium normanense	Cloacibacterium sp. TD35	Clostridioides difficile	Clostridioides sp. ES-S-0173-01	Clostridium aceticum	Clostridium acetobutylicum	Clostridium argentinense	Clostridium autoethanogenum	Clostridium baratii	Clostridium beijerinckii	Clostridium bornimense	Clostridium botulinum	Clostridium butyricum	Clostridium cadaveris	Clostridium carboxidivorans	Clostridium cellulovorans	Clostridium chauvoei	Clostridium cochlearium	Clostridium diolis	Clostridium drakei	Clostridium estertheticum	Clostridium felsineum	Clostridium fermenticellae	Clostridium formicaceticum	Clostridium gasigenes	Clostridium gelidum	Clostridium intestinale	Clostridium isatidis	Clostridium kluyveri	Clostridium ljungdahlii	Clostridium manihotivorum	Clostridium novyi	Clostridium pasteurianum	Clostridium perfringens	Clostridium phage CI461P1	Clostridium saccharobutylicum	Clostridium saccharoperbutylacetonicum	Clostridium scatologenes	Clostridium septicum	Clostridium sp. 'deep sea'	Clostridium sp. 001	Clostridium sp. AWRP	Clostridium sp. BJN0001	Clostridium sp. BNL1100	Clostridium sp. C1	Clostridium sp. CF011	Clostridium sp. CM027	Clostridium sp. CM028	Clostridium sp. DL-VIII	Clostridium sp. JN-1	Clostridium sp. JN-9	Clostridium sp. JS66	Clostridium sp. LQ25	Clostridium sp. M62/1	Clostridium sp. MB40-C1	Clostridium sp. MD294	Clostridium sp. MF28	Clostridium sp. OS1-26	Clostridium sp. SY8519	Clostridium sporogenes	Clostridium taeniosporum	Clostridium tagluense	Clostridium tetani	Clostridium thermarum	Clostridium tyrobutyricum	Clownvirus clown	Cnuibacter physcomitrellae	Cobetia amphilecti	Cobetia marina	Cobetia sp. 4B	Cobetia sp. AM6	Cobetia sp. L2A1	Cobetia sp. cqz5-12	Cognaticolwellia beringensis	Cognatishimia activa	Cohaesibacter marisflavi	Cohaesibacter sp. ES.047	Cohnella abietis	Cohnella candidum	Cohnella cholangitidis	Cohnella herbarum	Cohnella sp. LGH	Colletotrichum higginsianum	Colletotrichum lupini	Collimonas arenae	Collimonas fungivorans	Collimonas pratensis	Collinsella aerofaciens	Collinsella sp. zg1085	Collinsella stercoris	Colobine gammaherpesvirus 1	Colossusvirus PW	Colwellia psychrerythraea	Colwellia sp. 20A7	Colwellia sp. Arc7-635	Colwellia sp. Arc7-D	Colwellia sp. M166	Colwellia sp. MT41	Colwellia sp. PAMC 20917	Colwellia sp. PAMC 21821	Comamonas antarctica	Comamonas aquatica	Comamonas flocculans	Comamonas fluminis	Comamonas kerstersii	Comamonas koreensis	Comamonas odontotermitis	Comamonas piscis	Comamonas serinivorans	Comamonas sp. 7D-2	Comamonas sp. B21-038	Comamonas sp. C11	Comamonas sp. NLF-1-9	Comamonas sp. PR12	Comamonas sp. Y33R10-2	Comamonas sp. ZM22	Comamonas terrigena	Comamonas testosteroni	Comamonas thiooxydans	Commensalibacter melissae	Common bean mottle virus	Companilactobacillus alimentarius	Companilactobacillus allii	Companilactobacillus crustorum	Companilactobacillus farciminis	Companilactobacillus futsaii	Companilactobacillus ginsenosidimutans	Companilactobacillus heilongjiangensis	Companilactobacillus pabuli	Companilactobacillus paralimentarius	Companilactobacillus zhachilii	Conchiformibius steedae	Conexibacter sp. DBS9H8	Conexibacter sp. S30A1	Conexibacter sp. SYSU D00693	Conexibacter woesei	Conexivisphaera calida	Congregibacter litoralis	Constantimarinum furrinae	Coopervirus vincenzo	Coprobacter fastidiosus	Coprobacter secundus	Coprococcus catus	Coprococcus comes	Coprococcus eutactus	Coprococcus sp. ART55/1	Coprothermobacter proteolyticus	Coraliomargarita akajimensis	Coraliomargarita sp. J2-16	Corallococcus coralloides	Corallococcus macrosporus	Corallococcus sp. EGB	Corallococcus sp. NCRR	Coriobacterium glomerans	Corndogvirus ryadel	Cornellvirus SP31	Corynebacterium accolens	Corynebacterium afermentans	Corynebacterium ammoniagenes	Corynebacterium amycolatum	Corynebacterium anserum	Corynebacterium appendicis	Corynebacterium aquatimens	Corynebacterium aquilae	Corynebacterium argentoratense	Corynebacterium atrinae	Corynebacterium atypicum	Corynebacterium aurimucosum	Corynebacterium auris	Corynebacterium auriscanis	Corynebacterium bovis	Corynebacterium breve	Corynebacterium callunae	Corynebacterium camporealensis	Corynebacterium canis	Corynebacterium capitovis	Corynebacterium casei	Corynebacterium caspium	Corynebacterium choanae	Corynebacterium ciconiae	Corynebacterium comes	Corynebacterium confusum	Corynebacterium coyleae	Corynebacterium crudilactis	Corynebacterium cyclohexanicum	Corynebacterium cystitidis	Corynebacterium deserti	Corynebacterium diphtheriae	Corynebacterium doosanense	Corynebacterium durum	Corynebacterium efficiens	Corynebacterium endometrii	Corynebacterium epidermidicanis	Corynebacterium faecale	Corynebacterium falsenii	Corynebacterium felinum	Corynebacterium flavescens	Corynebacterium fournieri	Corynebacterium frankenforstense	Corynebacterium freiburgense	Corynebacterium freneyi	Corynebacterium genitalium	Corynebacterium gerontici	Corynebacterium glaucum	Corynebacterium glucuronolyticum	Corynebacterium glutamicum	Corynebacterium glyciniphilum	Corynebacterium gottingense	Corynebacterium guangdongense	Corynebacterium hadale	Corynebacterium halotolerans	Corynebacterium hansenii	Corynebacterium heidelbergense	Corynebacterium hindlerae	Corynebacterium humireducens	Corynebacterium ihumii	Corynebacterium imitans	Corynebacterium incognita	Corynebacterium jeddahense	Corynebacterium jeikeium	Corynebacterium kalinowskii	Corynebacterium kefirresidentii	Corynebacterium kroppenstedtii	Corynebacterium kutscheri	Corynebacterium lactis	Corynebacterium liangguodongii	Corynebacterium lizhenjunii	Corynebacterium lujinxingii	Corynebacterium macginleyi	Corynebacterium marinum	Corynebacterium maris	Corynebacterium massiliense	Corynebacterium matruchotii	Corynebacterium minutissimum	Corynebacterium mustelae	Corynebacterium mycetoides	Corynebacterium nuruki	Corynebacterium occultum	Corynebacterium pelargi	Corynebacterium phage EmiRose	Corynebacterium phocae	Corynebacterium poyangense	Corynebacterium propinquum	Corynebacterium provencense	Corynebacterium pseudodiphtheriticum	Corynebacterium pseudogenitalium	Corynebacterium pseudopelargi	Corynebacterium pseudotuberculosis	Corynebacterium pyruviciproducens	Corynebacterium qintianiae	Corynebacterium ramonii	Corynebacterium renale	Corynebacterium resistens	Corynebacterium riegelii	Corynebacterium rouxii	Corynebacterium sanguinis	Corynebacterium segmentosum	Corynebacterium silvaticum	Corynebacterium simulans	Corynebacterium singulare	Corynebacterium sp. 22KM0430	Corynebacterium sp. ATCC 6931	Corynebacterium sp. CNCTC7651	Corynebacterium sp. FDAARGOS 1242	Corynebacterium sp. L2-79-05	Corynebacterium sp. LK10	Corynebacterium sp. LK31	Corynebacterium sp. NML98-0116	Corynebacterium sp. P3-F1	Corynebacterium sp. P4-C1	Corynebacterium sp. P8-C1	Corynebacterium sp. SCR221107	Corynebacterium sp. UMB2355A	Corynebacterium sp. Z-1	Corynebacterium sp. sy039	Corynebacterium sphenisci	Corynebacterium stationis	Corynebacterium striatum	Corynebacterium suedekumii	Corynebacterium suranareeae	Corynebacterium terpenotabidum	Corynebacterium testudinoris	Corynebacterium timonense	Corynebacterium tuberculostearicum	Corynebacterium uberis	Corynebacterium ulcerans	Corynebacterium urealyticum	Corynebacterium ureicelerivorans	Corynebacterium urogenitale	Corynebacterium uterequi	Corynebacterium variabile	Corynebacterium virus P1201	Corynebacterium vitaeruminis	Corynebacterium xerosis	Corynebacterium yudongzhengii	Corynebacterium zhongnanshanii	Costertonia aggregata	Cotonvirus japonicum	Couchioplanes caeruleus	Coxiella burnetii	Coxiella endosymbiont of Amblyomma nuttalli	Coxiella endosymbiont of Amblyomma sculptum	Coxiella endosymbiont of Dermacentor marginatus	Coxiella-like endosymbiont	Crassaminicella indica	Crassaminicella profunda	Crassaminicella thermophila	Crateriforma conspicua	Crenobacter cavernae	Crinalium epipsammum	Croceibacter atlanticus	Croceibacterium atlanticum	Croceibacterium sp. D39	Croceicoccus marinus	Croceicoccus naphthovorans	Croceicoccus sp. Ery15	Croceicoccus sp. Ery5	Croceicoccus sp. YJ47	Croceimicrobium hydrocarbonivorans	Crocosphaera subtropica	Cronobacter condimenti	Cronobacter dublinensis	Cronobacter malonaticus	Cronobacter muytjensii	Cronobacter sakazakii	Cronobacter sp. JZ38	Cronobacter universalis	Cronusvirus cronus	Crossiella sp. CA-258035	Cruoricaptor ignavus	Cryobacterium arcticum	Cryobacterium breve	Cryobacterium soli	Cryobacterium sp.	Cryobacterium sp. 10S3	Cryobacterium sp. LW097	Cryobacterium sp. PAMC25264	Cryobacterium sp. SO1	Cryobacterium sp. SO2	Cryptobacterium curtum	Cryptococcus gattii	Cryptococcus neoformans	Cryptomonas paramecium	Cryptosporidium parvum	Cukevirus cuke	Cuniculiplasma divulgatum	Cupriavidus basilensis	Cupriavidus campinensis	Cupriavidus cauae	Cupriavidus gilardii	Cupriavidus malaysiensis	Cupriavidus metallidurans	Cupriavidus nantongensis	Cupriavidus necator	Cupriavidus neocaledonicus	Cupriavidus oxalaticus	Cupriavidus pauculus	Cupriavidus pinatubonensis	Cupriavidus sp. BIC8F	Cupriavidus sp. EM10	Cupriavidus sp. KK10	Cupriavidus sp. MP-37	Cupriavidus sp. P-10	Cupriavidus sp. U2	Cupriavidus sp. USMAA2-4	Cupriavidus sp. USMAHM13	Cupriavidus sp. WKF15	Cupriavidus taiwanensis	Curtobacterium citreum	Curtobacterium flaccumfaciens	Curtobacterium phage Pize	Curtobacterium phage Reje	Curtobacterium sp. 24E2	Curtobacterium sp. 458	Curtobacterium sp. 9128	Curtobacterium sp. Arg-1	Curtobacterium sp. BH-2-1-1	Curtobacterium sp. C1	Curtobacterium sp. Csp1	Curtobacterium sp. Csp2	Curtobacterium sp. DN_7.5	Curtobacterium sp. L6-1	Curtobacterium sp. MCBA15_004	Curtobacterium sp. MCBA15_012	Curtobacterium sp. MCBD17_003	Curtobacterium sp. MCBD17_026	Curtobacterium sp. MCBD17_035	Curtobacterium sp. MCBD17_040	Curtobacterium sp. MCJR17_020	Curtobacterium sp. MCJR17_043	Curtobacterium sp. MCLR17_007	Curtobacterium sp. MCLR17_031	Curtobacterium sp. MCLR17_032	Curtobacterium sp. MCLR17_036	Curtobacterium sp. MCLR17_054	Curtobacterium sp. MCLR17_058	Curtobacterium sp. MCPF17_002	Curtobacterium sp. MCPF17_021	Curtobacterium sp. MCPF17_050	Curtobacterium sp. MCPF17_052	Curtobacterium sp. MCSS17_005	Curtobacterium sp. MCSS17_007	Curtobacterium sp. MCSS17_015	Curtobacterium sp. MCSS17_016	Curtobacterium sp. MR_MD2014	Curtobacterium sp. SGAir0471	Curtobacterium sp. TC1	Curtobacterium sp. TXMA1	Curtobacterium sp. YC1	Curtobacterium sp. csp3	Curvibacter sp. AEP1-3	Cutaneotrichosporon cavernicola	Cutibacterium acnes	Cutibacterium avidum	Cutibacterium equinum	Cutibacterium granulosum	Cutibacterium modestum	Cyanobacterium aponinum	Cyanobacterium sp. uoEpiScrs1	Cyanobium gracile	Cyanobium sp. NIES-981	Cyanobium sp. NS01	Cyanobium usitatum	Cyclobacterium amurskyense	Cyclobacterium marinum	Cycloclasticus sp. PY97N	Cycloclasticus zancles	Cyclonatronum proteinivorum	Cyclovirus adie	Cylindrospermopsis curvispora	Cylindrospermopsis raciborskii	Cylindrospermum stagnale	Cysteiniphilum sp. QT6929	Cystobacter fuscus	Cytobacillus dafuensis	Cytobacillus firmus	Cytobacillus gottheilii	Cytobacillus kochii	Cytobacillus oceanisediminis	Cytobacillus pseudoceanisediminis	Cytobacillus solani	Cytobacillus spongiae	Cytomegalovirus aotinebeta1	Cytomegalovirus paninebeta2	Cytophaga hutchinsonii	Cyvirus cyprinidallo1	Cyvirus cyprinidallo3	Dabirmavirus hominis	Dactylococcopsis salina	Dactylosporangium aurantiacum	Dactylosporangium fulvum	Dactylosporangium matsuzakiense	Dactylosporangium roseum	Dactylosporangium vinaceum	Dardanusvirus dardanus	Daredevilvirus daredevil	Debaryomyces hansenii	Dechloromonas denitrificans	Dechloromonas sp. A34	Dechloromonas sp. HYN0024	Dechloromonas sp. TW-R-39-2	Deefgea piscis	Deefgea tanakiae	Deferribacter desulfuricans	Defluviicoccus vanus	Defluviitoga tunisiensis	Dehalobacter restrictus	Dehalobacter sp. CF	Dehalobacter sp. DCA	Dehalobacterium formicoaceticum	Dehalococcoides mccartyi	Dehalogenimonas etheniformans	Dehalogenimonas formicexedens	Deinococcus actinosclerus	Deinococcus aetherius	Deinococcus aquaticus	Deinococcus deserti	Deinococcus ficus	Deinococcus geothermalis	Deinococcus gobiensis	Deinococcus irradiatisoli	Deinococcus maricopensis	Deinococcus metallilatus	Deinococcus peraridilitoris	Deinococcus proteolyticus	Deinococcus psychrotolerans	Deinococcus puniceus	Deinococcus radiodurans	Deinococcus radiophilus	Deinococcus radiopugnans	Deinococcus rubellus	Deinococcus soli (ex Cha et al. 2016)	Deinococcus sp. AB2017081	Deinococcus sp. AJ005	Deinococcus sp. KNUC1210	Deinococcus sp. NW-56	Deinococcus sp. QL22	Deinococcus taeanensis	Deinococcus wulumuqiensis	Delepquintavirus DLP5	Delftia acidovorans	Delftia lacustris	Delftia sp. Cs1-4	Delftia sp. HK171	Delftia sp. KV29	Delftia tsuruhatensis	Delmidovirus copri	Delmidovirus splanchnicus	Deltapapillomavirus 6	Deltapolyomavirus sextihominis	Demequina sediminis	Demequina sp. OYTSA14	Demequina sp. PMTSA13	Demequina sp. TMPB413	Dendoorenvirus RG2014	Denitratisoma oestradiolicum	Denitratisoma sp. DHT3	Denitrificimonas caeni	Denitrobacterium detoxificans	Denitromonas iodatirespirans	Denitrovibrio acetiphilus	Dependoparvovirus primate1	Dermabacter jinjuensis	Dermabacter vaginalis	Dermacoccus nishinomiyaensis	Dermacoccus sp. PAMC28757	Dermatobacter hominis	Dermatophilus congolensis	Desemzia incerta	Desulfarculus baarsii	Desulfatibacillum aliphaticivorans	Desulfitobacterium dehalogenans	Desulfitobacterium dichloroeliminans	Desulfitobacterium hafniense	Desulfitobacterium metallireducens	Desulfobacca acetoxidans	Desulfobacter hydrogenophilus	Desulfobacter postgatei	Desulfobacula toluolica	Desulfobaculum bizertense	Desulfobulbus oligotrophicus	Desulfobulbus oralis	Desulfobulbus propionicus	Desulfocapsa sulfexigens	Desulfococcus multivorans	Desulfocurvibacter africanus	Desulfofarcimen acetoxidans	Desulfofustis limnaeus	Desulfoglaeba alkanexedens	Desulfogranum marinum	Desulfohalobium retbaense	Desulfolithobacter dissulfuricans	Desulfoluna limicola	Desulfolutivibrio sulfodismutans	Desulfolutivibrio sulfoxidireducens	Desulfomarina profundi	Desulfomicrobium baculatum	Desulfomicrobium orale	Desulfomicrobium sp. ZS1	Desulfomonile tiedjei	Desulfonema limicola	Desulfonema magnum	Desulfopila sp. IMCC35008	Desulforamulus ferrireducens	Desulforamulus reducens	Desulforamulus ruminis	Desulforapulum autotrophicum	Desulfosarcina alkanivorans	Desulfosarcina ovata	Desulfosarcina sp. BuS5	Desulfosarcina widdelii	Desulfoscipio gibsoniae	Desulfosediminicola flagellatus	Desulfosediminicola ganghwensis	Desulfosporosinus acidiphilus	Desulfosporosinus meridiei	Desulfosporosinus orientis	Desulfosporosinus youngiae	Desulfosudis oleivorans	Desulfotalea psychrophila	Desulfotomaculum nigrificans	Desulfovibrio desulfuricans	Desulfovibrio fairfieldensis	Desulfovibrio ferrophilus	Desulfovibrio mangrovi	Desulfovibrio piger	Desulfovibrio sp. G11	Desulfovibrio subterraneus	Desulfurispirillum indicum	Desulfurivibrio alkaliphilus	Desulfurobacterium thermolithotrophum	Desulfurococcus amylolyticus	Desulfurococcus mucosus	Desulfuromonas acetoxidans	Desulfuromonas soudanensis	Desulfuromonas sp. AOP6	Desulfuromonas sp. DDH964	Desulfuromonas thiophila	Desulfuromonas versatilis	Devosia beringensis	Devosia ginsengisoli	Devosia neptuniae	Devosia oryziradicis	Devosia rhizoryzae	Devosia salina	Devosia sp.	Devosia sp. 1566	Devosia sp. A16	Devosia sp. FJ2-5-3	Devosia sp. G2-5	Devosia sp. G20-9	Devosia sp. I507	Devosia sp. J2-20	Devosia sp. JXJ CY 41	Devosia sp. MC521	Devosia sp. RR2S18	Devosia sp. SD17-2	Devosia sp. SL43	Devosia sp. YIM 151766	Devriesea agamarum	Dexdertvirus dexdert	Dhillonvirus HK578	Diachasmimorpha longicaudata rhabdovirus	Dialister hominis	Dialister massiliensis	Dialister pneumosintes	Dialister succinatiphilus	Diaminobutyricimonas sp. LJ205	Diaphorobacter aerolatus	Diaphorobacter nitroreducens	Diaphorobacter ruginosibacter	Diaphorobacter sp. C33	Diaphorobacter sp. ED-3	Diaphorobacter sp. HDW4A	Diaphorobacter sp. HDW4B	Diaphorobacter sp. JS3050	Diaphorobacter sp. JS3051	Diaphorobacter sp. MNS-0	Diaphorobacter sp. Y-1	Dibbivirus PSKM	Dichelobacter nodosus	Dickeya chrysanthemi	Dickeya dadantii	Dickeya dianthicola	Dickeya fangzhongdai	Dickeya lacustris	Dickeya oryzae	Dickeya parazeae	Dickeya poaceiphila	Dickeya solani	Dickeya sp. DW 0440	Dickeya sp. NCPPB 3274	Dickeya sp. Secpp 1600	Dickeya zeae	Dictyoglomus thermophilum	Dictyoglomus turgidum	Dictyostelium discoideum	Dietzia kunjamensis	Dietzia lutea	Dietzia psychralcaliphila	Dietzia sp. B32	Dietzia sp. DQ12-45-1b	Dietzia sp. oral taxon 368	Dietzia timorensis	Dinoroseobacter shibae	Dishui lake phycodnavirus 1	Dissulfurimicrobium hydrothermale	Dissulfurispira thermophila	Dokdonella koreensis	Dokdonia donghaensis	Dokdonia sp. 4H-3-7-5	Dokdonia sp. Dokd-P16	Dokdonia sp. MED134	Dokdonia sp. PRO95	Dolichospermum compactum	Dolichospermum heterosporum	Dolichospermum sp. UHCC 0315A	Dolosigranulum pigrum	Domibacillus sp. DTU_2020_1001157_1_SI_ALB_TIR_016	Donellivirus gee	Dongshaea marina	Dorea formicigenerans	Dorea longicatena	Draconibacterium halophilum	Draconibacterium orientale	Drechmeria coniospora	Duffyella gerundensis	Duganella dendranthematis	Duganella zoogloeoides	Duncaniella dubosii	Duncaniella freteri	Dunedinvirus JS26	Duodenibacillus massiliensis	Dyadobacter chenhuakuii	Dyadobacter chenwenxiniae	Dyadobacter fanqingshengii	Dyadobacter fermentans	Dyadobacter pollutisoli	Dyadobacter sandarakinus	Dyadobacter sp. NIV53	Dybvigvirus Av1	Dyella caseinilytica	Dyella japonica	Dyella sp. BiH032	Dyella sp. GSA-30	Dyella sp. M7H15-1	Dyella telluris	Dyella terrae	Dyella thiooxydans	Dyokappapapillomavirus 4	Dyopipapillomavirus 1	Dyothetapapillomavirus 1	Dyoxipapillomavirus 2	Dysgonomonas sp. HDW5A	Dysgonomonas sp. HDW5B	Dysosmobacter welbionis	Eagleeyevirus eagleeye	Eceepunavirus EcP1	Echinicola marina	Echinicola rosea	Echinicola soli	Echinicola sp. 20G	Echinicola strongylocentroti	Echinicola vietnamensis	Ectobacillus sp. JY-23	Ectothiorhodosinus mongolicus	Ectothiorhodospira haloalkaliphila	Ectothiorhodospira sp. BSL-9	Edaphobacter flagellatus	Edaphobacter lichenicola	Edaphobacter sp. 12200R-103	Edaphobacter sp. 4G125	Edwardsiella anguillarum	Edwardsiella hoshinae	Edwardsiella ictaluri	Edwardsiella piscicida	Edwardsiella tarda	Effusibacillus dendaii	Eganvirus SW9	Eggerthella guodeyinii	Eggerthella lenta	Eggerthella sp. YY7918	Egibacter rhizosphaerae	Egicoccus halophilus	Ehrlichia canis	Ehrlichia chaffeensis	Ehrlichia japonica	Ehrlichia muris	Ehrlichia ruminantium	Eikenella corrodens	Eikenella exigua	Electravirus Sbp1	Eleftheria terrae	Elephant endotheliotropic herpesvirus 4	Elioraea tepida	Elizabethkingia anophelis	Elizabethkingia bruuniana	Elizabethkingia meningoseptica	Elizabethkingia miricola	Elizabethkingia sp. 2-6	Elizabethkingia sp. JS20170427COW	Elizabethkingia sp. M8	Elizabethkingia ursingii	Elusimicrobium minutum	Elvirus EL	Emalynvirus emalyn	Emcibacter sp.	Emergencia timonensis	Emiliania huxleyi virus 86	Empedobacter brevis	Empedobacter falsenii	Empedobacter stercoris	Emticicia oligotrophica	Emticicia sp. 21SJ11W-3	Encephalitozoon cuniculi	Encephalitozoon hellem	Encephalitozoon romaleae	Endlipuvirus intestinihominis	Endomicrobium proavitum	Endozoicomonas euniceicola	Endozoicomonas montiporae	Endozoicomonas sp. 4G	Endozoicomonas sp. 8E	Endozoicomonas sp. GU-1	Endozoicomonas sp. SCSIO W0465	Eneladusvirus Yen904	Enhodamvirus VC8	Enhydrobacter sp.	Ensifer adhaerens	Ensifer canadensis	Ensifer sp. PDNC004	Enterobacter asburiae	Enterobacter bugandensis	Enterobacter cancerogenus	Enterobacter chengduensis	Enterobacter chuandaensis	Enterobacter cloacae	Enterobacter cloacae complex sp.	Enterobacter cloacae complex sp. ECL352	Enterobacter cloacae complex sp. ECL405	Enterobacter cloacae complex sp. ECL414	Enterobacter cloacae complex sp. ECNIH7	Enterobacter cloacae complex sp. FDA-CDC-AR_0164	Enterobacter cloacae complex sp. R_G8	Enterobacter hormaechei	Enterobacter huaxiensis	Enterobacter kobei	Enterobacter ludwigii	Enterobacter mori	Enterobacter oligotrophicus	Enterobacter pasteurii	Enterobacter phage Arya	Enterobacter phage phiEap-2	Enterobacter pseudoroggenkampii	Enterobacter quasiroggenkampii	Enterobacter roggenkampii	Enterobacter sichuanensis	Enterobacter soli	Enterobacter sp. 155105	Enterobacter sp. 18A13	Enterobacter sp. 638	Enterobacter sp. BIDMC 29	Enterobacter sp. C2	Enterobacter sp. CP102	Enterobacter sp. Colony194	Enterobacter sp. DNB-S2	Enterobacter sp. DTU_2021_1002640_1_SI_PRY_ASU_LCPMC_013	Enterobacter sp. E20	Enterobacter sp. HK169	Enterobacter sp. JBIWA003	Enterobacter sp. JBIWA005	Enterobacter sp. JBIWA008	Enterobacter sp. JUb54	Enterobacter sp. LU1	Enterobacter sp. N18-03635	Enterobacter sp. PGRG2	Enterobacter sp. R4-368	Enterobacter sp. RHBSTW-00175	Enterobacter sp. RHBSTW-00422	Enterobacter sp. RHBSTW-00901	Enterobacter sp. RHBSTW-00975	Enterobacter sp. RHBSTW-00994	Enterobacter sp. S-33	Enterobacter sp. SA187	Enterobacter sp. SES19	Enterobacter sp. SGAir0187	Enterobacter sp. T2	Enterobacteriaceae endosymbiont of Donacia bicoloricornis	Enterobacteriaceae endosymbiont of Donacia cincticornis	Enterobacteriaceae endosymbiont of Donacia cinerea	Enterobacteriaceae endosymbiont of Donacia clavipes	Enterobacteriaceae endosymbiont of Donacia marginata	Enterobacteriaceae endosymbiont of Donacia piscatrix	Enterobacteriaceae endosymbiont of Donacia provostii	Enterobacteriaceae endosymbiont of Donacia proxima	Enterobacteriaceae endosymbiont of Donacia semicuprea	Enterobacteriaceae endosymbiont of Donacia simplex	Enterobacteriaceae endosymbiont of Donacia sparganii	Enterobacteriaceae endosymbiont of Donacia thalassina	Enterobacteriaceae endosymbiont of Donacia tomentosa	Enterobacteriaceae endosymbiont of Donacia versicolorea	Enterobacteriaceae endosymbiont of Donacia vulgaris	Enterobacteriaceae endosymbiont of Macroplea appendiculata	Enterobacteriaceae endosymbiont of Macroplea mutica	Enterobacteriaceae endosymbiont of Neohaemonia nigricornis	Enterobacteriaceae endosymbiont of Plateumaris braccata	Enterobacteriaceae endosymbiont of Plateumaris consimilis	Enterobacteriaceae endosymbiont of Plateumaris pusilla	Enterobacteriaceae endosymbiont of Plateumaris rustica	Enterobacteriaceae endosymbiont of Plateumaris sericea	Enterocloster asparagiformis	Enterocloster bolteae	Enterocloster clostridioformis	Enterococcus avium	Enterococcus casseliflavus	Enterococcus cecorum	Enterococcus dispar	Enterococcus durans	Enterococcus faecalis	Enterococcus faecium	Enterococcus gallinarum	Enterococcus gilvus	Enterococcus hirae	Enterococcus innesii	Enterococcus lactis	Enterococcus mundtii	Enterococcus raffinosus	Enterococcus rotai	Enterococcus saccharolyticus	Enterococcus saigonensis	Enterococcus sp. CR-Ec1	Enterococcus sp. CoE-012-22	Enterococcus sp. DA9	Enterococcus sp. FDAARGOS_375	Enterococcus sp. FZMF	Enterococcus sp. LX10	Enterococcus sp. M190262	Enterococcus sp. ZQ21	Enterococcus thailandicus	Enterococcus wangshanyuanii	Entomobacter blattae	Entomomonas asaccharolytica	Entomomonas moraniae	Entomomonas sp. E2T0	Entomoplasma freundtii	Entomospira culicis	Entomospira entomophilus	Entomospira nematocera	Epaquintavirus Epa5	Ephemeroptericola cinctiostellae	Epidermidibacterium keratini	Epilithonimonas vandammei	Epilithonimonas zeae	Eponavirus epona	Epsilonarterivirus zamalb	Ereboglobus luteus	Eremothecium cymbalariae	Eremothecium gossypii	Eremothecium sinecaudum	Erethizon dorsatum papillomavirus 2	Ericdabvirus ericdab	Erwinia amylovora	Erwinia billingiae	Erwinia persicina	Erwinia phage AH04	Erwinia phage pEa_SNUABM_5	Erwinia phage pEa_SNUABM_7	Erwinia pyrifoliae	Erwinia rhapontici	Erwinia sorbitola	Erwinia sp. DE2	Erwinia sp. E602	Erwinia sp. Ejp617	Erwinia sp. INIA01	Erwinia sp. QL-Z3	Erwinia tasmaniensis	Erwinia tracheiphila	Erysipelothrix inopinata	Erysipelothrix larvae	Erysipelothrix piscisicarius	Erysipelothrix rhusiopathiae	Erysipelothrix sp. HDW6A	Erysipelothrix sp. HDW6B	Erysipelothrix sp. HDW6C	Erythrobacter aurantius	Erythrobacter aureus	Erythrobacter litoralis	Erythrobacter mangrovi	Erythrobacter neustonensis	Erythrobacter sp.	Erythrobacter sp. 3-20A1M	Erythrobacter sp. BLCC-B19	Erythrobacter sp. HKB08	Erythrobacter sp. HL-111	Erythrobacter sp. JK5	Erythrobacter sp. KY5	Erythrobacter sp. SCSIO 43205	Erythrobacter sp. SDW2	Erythrobacter sp. THAF29	Escherichia albertii	Escherichia coli	Escherichia fergusonii	Escherichia marmotae	Escherichia phage O18-011	Escherichia phage St11Ph5	Escherichia sp. 10290	Escherichia sp. E4742	Escherichia sp. HH091_1A	Escherichia sp. KS167_9B	Escherichia sp. SCLE84	Ethanoligenens harbinense	Eubacterium callanderi	Eubacterium limosum	Eubacterium maltosivorans	Eubacterium sp. MSJ-33	Eubacterium ventriosum	Euhalothece natronophila	Euzebya pacifica	Euzebyella marina	Evansella cellulosilytica	Evansella sp. LMS18	Evevirus ev239	Ewingella americana	Exceevirus Xc38	Exiguobacterium acetylicum	Exiguobacterium alkaliphilum	Exiguobacterium antarcticum	Exiguobacterium arabatum	Exiguobacterium aurantiacum	Exiguobacterium marinum	Exiguobacterium mexicanum	Exiguobacterium profundum	Exiguobacterium sibiricum	Exiguobacterium sp. AT1b	Exiguobacterium sp. Helios	Exiguobacterium sp. MH3	Exiguobacterium sp. N4-1P	Exiguobacterium sp. PFWT01	Exiguobacterium sp. S3-2	Exiguobacterium sp. U13-1	Exiguobacterium sp. ZWU0009	Eyrevirus eyre	Ezakiella coagulans	Ezakiella massiliensis	Facklamia hominis	Fadolivirus algeromassiliense	Faecalibacillus intestinalis	Faecalibacter bovis	Faecalibacter sp. LW9	Faecalibacterium duncaniae	Faecalibacterium prausnitzii	Faecalibacterium sp. HTF-F	Faecalibacterium sp. I2-3-92	Faecalibacterium sp. I3-3-33	Faecalibacterium sp. I3-3-89	Faecalibacterium sp. I4-1-79	Faecalibacterium sp. I4-3-84	Faecalibacterium sp. IP-1-18	Faecalibacterium sp. IP-3-29	Faecalibaculum rodentium	Faithunavirus guuelaD	Faithunavirus tourach	Falsihalocynthiibacter arcticus	Falsirhodobacter algicola	Fannyhessea vaginae	Fastidiosipila sanguinis	Faunusvirus faunus	Feline leukemia virus	Fenollaria massiliensis	Fenollaria sporofastidiosus	Ferribacterium limneticum	Ferrigenium kumadai	Ferrimonas balearica	Ferrimonas lipolytica	Ferrimonas sp. SCSIO 43195	Ferrimonas sp. YFM	Ferriphaselus amnicola	Ferroglobus placidus	Ferroplasma acidiphilum	Ferroplasma sp.	Ferrovibrio terrae	Ferrovum myxofaciens	Ferruginibacter albus	Ferruginibacter lapsinanis	Fervidibacillus albus	Fervidibacillus halotolerans	Fervidicoccus fontis	Fervidobacterium changbaicum	Fervidobacterium islandicum	Fervidobacterium nodosum	Fervidobacterium pennivorans	Fibralongavirus QT1	Fibrella aestuarina	Fibrisoma limi	Fibrobacter succinogenes	Fictibacillus arsenicus	Fictibacillus enclensis	Fictibacillus phosphorivorans	Fictibacillus sp. KU28468	Filifactor alocis	Filimonas lacunae	Fimbriimonas ginsengisoli	Finegoldia magna	Firehammervirus CP220	Firehammervirus CPt10	Fischerella sp. JS2	Fischerella sp. NIES-3754	Fishburnevirus brusacoram	Flagellatimonas centrodinii	Flagellimonas sp. CMM7	Flagellimonas sp. HMM57	Flamingopox virus FGPVKD09	Flammeovirga kamogawensis	Flammeovirga pectinis	Flammeovirga sp. MY04	Flammeovirga yaeyamensis	Flaviflexus ciconiae	Flaviflexus equikiangi	Flaviflexus salsibiostraticola	Flavihumibacter fluvii	Flavihumibacter rivuli	Flaviramulus sp. BrNp1-15	Flavisolibacter ginsenosidimutans	Flavisolibacter tropicus	Flavivirga eckloniae	Flavobacterium aestivum	Flavobacterium agricola	Flavobacterium album	Flavobacterium alkalisoli	Flavobacterium ammonificans	Flavobacterium ammoniigenes	Flavobacterium anhuiense	Flavobacterium aquiphilum	Flavobacterium arcticum	Flavobacterium ardleyense	Flavobacterium azooxidireducens	Flavobacterium bizetiae	Flavobacterium branchiophilum	Flavobacterium cerinum	Flavobacterium channae	Flavobacterium collinsii	Flavobacterium columnare	Flavobacterium commune	Flavobacterium covae	Flavobacterium crassostreae	Flavobacterium crocinum	Flavobacterium cyclinae	Flavobacterium dauae	Flavobacterium davisii	Flavobacterium eburneipallidum	Flavobacterium endoglycinae	Flavobacterium faecale	Flavobacterium flavigenum	Flavobacterium fluviale	Flavobacterium gelatinilyticum	Flavobacterium gilvum	Flavobacterium ginsengisoli	Flavobacterium gyeonganense	Flavobacterium haoranii	Flavobacterium humidisoli	Flavobacterium indicum	Flavobacterium inviolabile	Flavobacterium johnsoniae	Flavobacterium kingsejongi	Flavobacterium lacustre	Flavobacterium limnophilum	Flavobacterium litorale	Flavobacterium luteolum	Flavobacterium magnum	Flavobacterium marginilacus	Flavobacterium nackdongense	Flavobacterium nitratireducens	Flavobacterium nitrogenifigens	Flavobacterium okayamense	Flavobacterium oreochromis	Flavobacterium pallidum	Flavobacterium panacagri	Flavobacterium pectinovorum	Flavobacterium praedii	Flavobacterium psychrophilum	Flavobacterium psychrotrophum	Flavobacterium sangjuense	Flavobacterium sediminis	Flavobacterium sp. 140616W15	Flavobacterium sp. 20NA77.7	Flavobacterium sp. B183	Flavobacterium sp. CECT 9288	Flavobacterium sp. CHNK8	Flavobacterium sp. CLA17	Flavobacterium sp. CS20	Flavobacterium sp. F-29	Flavobacterium sp. F-323	Flavobacterium sp. F-340	Flavobacterium sp. F-70	Flavobacterium sp. GSB-24	Flavobacterium sp. I3-2	Flavobacterium sp. IMCC34518	Flavobacterium sp. IMCC34852	Flavobacterium sp. K5-23	Flavobacterium sp. KACC 22758	Flavobacterium sp. KACC 22761	Flavobacterium sp. KACC 22763	Flavobacterium sp. KBS0721	Flavobacterium sp. LPB0248	Flavobacterium sp. M31R6	Flavobacterium sp. MDT1-60	Flavobacterium sp. N1719	Flavobacterium sp. N1736	Flavobacterium sp. N1846	Flavobacterium sp. N1994	Flavobacterium sp. N2038	Flavobacterium sp. N2270	Flavobacterium sp. N2820	Flavobacterium sp. N3904	Flavobacterium sp. N502536	Flavobacterium sp. N502540	Flavobacterium sp. NG2	Flavobacterium sp. SLB02	Flavobacterium sp. Sr18	Flavobacterium sp. TR2	Flavobacterium sp. YJ01	Flavobacterium sp. ZE23DGlu08	Flavobacterium sp. xlx-214	Flavonifractor plautii	Flexistipes sinusarabici	Flintibacter sp. KGMB00164	Flocculibacter collagenilyticus	Floricoccus penangensis	Flowerpowervirus flowerpower	Fluoribacter dumoffii	Fluviibacter phosphoraccumulans	Fluviicola taffensis	Fluviispira sanaruensis	Fohxhuevirus gastrointestinalis	Fontisphaera persica	Formicincola oecophyllae	Formosa agariphila	Formosa sediminum	Formosa sp. Hel1_31_208	Formosa sp. Hel1_33_131	Formosa sp. Hel3_A1_48	Formosa sp. L2A11	Fowlpox virus	Foxquatrovirus fox4	Francisella adeliensis	Francisella frigiditurris	Francisella halioticida	Francisella hispaniensis	Francisella marina	Francisella noatunensis	Francisella orientalis	Francisella persica	Francisella philomiragia	Francisella salina	Francisella sp. FSC1006	Francisella sp. LA112445	Francisella sp. Scap27	Francisella tularensis	Francisella uliginis	Frankia alni	Frankia casuarinae	Frankia sp. ArI3	Frankia sp. QA3	Frateuria aurantia	Frateuria edaphi	Frateuria soli	Frederiksenia canicola	Fremauxvirus fv1706	Fretibacterium fastidiosum	Friedmanniella luteola	Frigidibacter mobilis	Frigoribacterium sp. NBH87	Frigoribacterium sp. SL97	Frigoriglobus tundricola	Frischella perrara	Friunavirus AbKT21III	Fromanvirus JC27	Fromanvirus bpbiebs31	Fromanvirus lockley	Fromanvirus mrgordo	Fromanvirus trixie	Fromanvirus twister	Frondihabitans sp. 762G35	Frondihabitans sp. PAMC 28766	Frondihabitans sucicola	Fructilactobacillus carniphilus	Fructilactobacillus cliffordii	Fructilactobacillus fructivorans	Fructilactobacillus hinvesii	Fructilactobacillus ixorae	Fructilactobacillus lindneri	Fructilactobacillus myrtifloralis	Fructilactobacillus sanfranciscensis	Fructobacillus americanaquae	Fuerstiella marisgermanici	Fulvia fulva	Fulvivirga ligni	Fulvivirga lutea	Fulvivirga maritima	Fulvivirga ulvae	Fundicoccus culcitae	Furfurilactobacillus rossiae	Fusarium falciforme	Fusarium fujikuroi	Fusarium graminearum	Fusarium keratoplasticum	Fusarium musae	Fusarium oxysporum	Fusarium poae	Fusarium pseudograminearum	Fusarium venenatum	Fusarium verticillioides	Fuscovulum blasticum	Fuscovulum sp. YMD61	Fusobacterium animalis	Fusobacterium canifelinum	Fusobacterium gastrosuis	Fusobacterium gonidiaformans	Fusobacterium hominis	Fusobacterium hwasookii	Fusobacterium mortiferum	Fusobacterium necrophorum	Fusobacterium nucleatum	Fusobacterium periodonticum	Fusobacterium polymorphum	Fusobacterium pseudoperiodonticum	Fusobacterium sp. oral taxon 203	Fusobacterium ulcerans	Fusobacterium varium	Fusobacterium vincentii	Gaiavirus gaia	Galaxyvirus abidatro	Galbibacter sp. BG1	Galenevirus mbcm1	Gallaecimonas kandeliae	Gallaecimonas mangrovi	Gallibacterium anatis	Gallibacterium salpingitidis	Gallionella capsiferriformans	Galunavirus GAL1	Gammabaculovirus neabietis	Gammanudivirus hogammari	Gammapapillomavirus 1	Gammapapillomavirus 11	Gammapapillomavirus 12	Gammapapillomavirus 13	Gammapapillomavirus 15	Gammapapillomavirus 18	Gammapapillomavirus 19	Gammapapillomavirus 21	Gammapapillomavirus 25	Gammapapillomavirus 26	Gammapapillomavirus 27	Gammapapillomavirus 3	Gammapapillomavirus 4	Gammapapillomavirus 5	Gammapapillomavirus 6	Gammapapillomavirus 7	Gammapapillomavirus 8	Gammapapillomavirus sp.	Gammatorquevirus homidi15	Gaprivervirus vr26	Gardnerella leopoldii	Gardnerella piotii	Gardnerella swidsinskii	Gardnerella vaginalis	Gayadomonas joobiniege	Geitlerinema sp. PCC 7407	Gelderlandvirus stml198	Gelria sp. Kuro-4	Gemella haemolysans	Gemella morbillorum	Gemella sanguinis	Gemella sp. ND 6198	Gemella sp. oral taxon 928	Gemella sp. zg-570	Geminocystis herdmanii	Geminocystis sp. NIES-3708	Geminocystis sp. NIES-3709	Gemmata massiliana	Gemmata obscuriglobus	Gemmata sp. SH-PL17	Gemmatimonas aurantiaca	Gemmatimonas groenlandica	Gemmatimonas phototrophica	Gemmatirosa kalamazoonensis	Gemmobacter aquarius	Gemmobacter fulvus	Geoalkalibacter halelectricus	Geoalkalibacter subterraneus	Geobacillus genomosp. 3	Geobacillus kaustophilus	Geobacillus proteiniphilus	Geobacillus sp. 46C-IIa	Geobacillus sp. C56-T3	Geobacillus sp. E263	Geobacillus sp. JS12	Geobacillus stearothermophilus	Geobacillus subterraneus	Geobacillus thermocatenulatus	Geobacillus thermodenitrificans	Geobacillus thermoleovorans	Geobacillus virus E3	Geobacillus zalihae	Geobacter benzoatilyticus	Geobacter metallireducens	Geobacter pickeringii	Geobacter sp. DSM 9736	Geobacter sp. FeAm09	Geobacter sp. SVR	Geobacter sulfurreducens	Geodermatophilus obscurus	Geodermatophilus sp. DSM 44513	Geoglobus ahangari	Geomonas nitrogeniifigens	Geomonas oryzisoli	Geomonas paludis	Geomonas sp. RF6	Geomonas subterranea	Georgenia faecalis	Georgenia sp. TF02-10	Georgenia wutianyii	Georgenia yuyongxinii	Georhizobium profundi	Geosporobacter ferrireducens	Geotalea daltonii	Geotalea uraniireducens	Geothrix oryzae	Geothrix sp.	Geothrix sp. 21YS21S-2	Geothrix sp. 21YS21S-4	Geothrix sp. PMB-07	Geovibrio thiophilus	Gephyromycinifex aptenodytis	Gequatrovirus G4	Gequatrovirus ID52	Gequatrovirus talmos	Getalongvirus asapag	Ghobesvirus ghobes	Ghunavirus gh1	Ghunavirus henninger	Giardia intestinalis	Gibbsiella quercinecans	Gigaspora margarita giardia-like virus 1	Gilliamella apicola	Gilliamella apis	Gilliamella sp. B3022	Gilliamella sp. ESL0405	Gilliamella sp. ESL0441	Gilliamella sp. ESL0443	Gillisia sp. Hel1_33_143	Gilvibacter sp. SZ-19	Gilvimarinus sp. DA14	Gimesia alba	Gimesia algae	Gimesia aquarii	Gimesia benthica	Gimesia chilikensis	Gimesia fumaroli	Gimesia maris	Gimesia panareensis	Gimibacter soli	Glaciecola nitratireducens	Glaciibacter superstes	Glaciihabitans sp. INWT7	Glaciimonas sp. PAMC28666	Gladiatorvirus CloudWang3	Glaesserella parasuis	Glaesserella sp. 15-184	Gleimia europaea	Gleimia hominis	Globicatella sanguinis	Globicatella sp. PHS-GS-PNBC-21-1553	Gloeobacter kilaueensis	Gloeobacter morelensis	Gloeobacter violaceus	Gloeocapsa sp. PCC 7428	Gloeomargarita lithophora	Gloeothece citriformis	Gloeothece verrucosa	Gluconacetobacter diazotrophicus	Gluconobacter albidus	Gluconobacter frateurii	Gluconobacter oxydans	Gluconobacter sphaericus	Gluconobacter thailandicus	Glutamicibacter arilaitensis	Glutamicibacter creatinolyticus	Glutamicibacter halophytocola	Glutamicibacter mishrai	Glutamicibacter mysorens	Glutamicibacter nicotianae	Glutamicibacter protophormiae	Glutamicibacter sp. JL.03c	Glutamicibacter sp. M10	Glutamicibacter sp. ZJUTW	Glycocaulis alkaliphilus	Goodmanvirus goodman	Goose aviadenovirus A	Gordonia ajococcus	Gordonia alkanivorans	Gordonia amarae	Gordonia amicalis	Gordonia bronchialis	Gordonia hongkongensis	Gordonia insulae	Gordonia iterans	Gordonia jinghuaiqii	Gordonia mangrovi	Gordonia otitidis	Gordonia phage Agueybana	Gordonia phage BoyNamedSue	Gordonia phage Bunnybear	Gordonia phage Chidiebere	Gordonia phage Coeur	Gordonia phage Denise	Gordonia phage GMA1	Gordonia phage GMA2	Gordonia phage GMA4	Gordonia phage Guacamole	Gordonia phage Madeline	Gordonia phage Mollymur	Gordonia phage Octobien14	Gordonia phage SallySpecial	Gordonia phage Tarzan	Gordonia phage ThankyouJordi	Gordonia phage VanLee	Gordonia phage Vasanti	Gordonia phthalatica	Gordonia polyisoprenivorans	Gordonia pseudamarae	Gordonia rubripertincta	Gordonia sihwensis	Gordonia sp. 135	Gordonia sp. 1D	Gordonia sp. JH63	Gordonia sp. KTR9	Gordonia sp. L191	Gordonia sp. NB41Y	Gordonia sp. PDNC005	Gordonia sp. PP30	Gordonia sp. SL306	Gordonia sp. SMJS1	Gordonia sp. Swx-4	Gordonia sp. WA4-43	Gordonia sp. X0973	Gordonia sp. YC-JH1	Gordonia terrae	Gordonia virus Yvonnetastic	Gordonia westfalica	Gordonia zhaorongruii	Gordonibacter pamelaeae	Gordonibacter urolithinfaciens	Gordonvirus captnmurica	Goslarvirus goslar	Gottfriedia acidiceleris	Gottschalkia acidurici	Gracilibacillus caseinilyticus	Gracilibacillus salinarum	Gracilibacillus salitolerans	Gracilinema caldarium	Gramella oceanisediminis	Gramella sp. MAR_2010_147	Gramella sp. MT6	Granulibacter bethesdensis	Granulicatella adiacens	Granulicatella elegans	Granulicella mallensis	Granulicella sp. 5B5	Granulicella sp. WH15	Granulicella tundricola	Granulosicoccus antarcticus	Grapevine Pinot gris virus	Grimontia hollisae	Grimontia kaedaensis	Grisebachstrassevirus goe3	Gruunavirus GRU1	Gryllotalpicola protaetiae	Gualtarvirus mp1	Gudongella oleilytica	Guillardia theta	Gulosibacter molinativorax	Gulosibacter sediminis	Guyparkeria halophila	Gymnodinialimonas ceratoperidinii	Gynuella sunshinyii	Hacavirus HCTV1	Hadassahvirus pht2	Haematobacter massiliensis	Haematospirillum jordaniae	Haemophilus aegyptius	Haemophilus haemolyticus	Haemophilus influenzae	Haemophilus parahaemolyticus	Haemophilus parainfluenzae	Haemophilus pittmaniae	Haemophilus sp. oral taxon 036	Hafnia alvei	Hafnia paralvei	Hafnia phage yong1	Hafnia sp. CBA7124	Hagravirus HGTV1	Hahella chejuensis	Hahella sp. HNIBRBA332	Hahella sp. KA22	Haifavirus tim68	Haladaptatus halobius	Haladaptatus pallidirubidus	Haladaptatus salinisoli	Haladaptatus sp. DYSN1	Haladaptatus sp. QDMS2	Haladaptatus sp. YSMS36	Haladaptatus sp. ZJ1	Halalkaliarchaeum desulfuricum	Halalkaliarchaeum sp. AArc-CO	Halalkalibacter krulwichiae	Halalkalibacterium halodurans	Halalkalicoccus jeotgali	Halanaeroarchaeum sp. HSR-CO	Halanaeroarchaeum sulfurireducens	Halanaerobium hydrogeniformans	Halanaerobium praevalens	Halapricum desulfuricans	Halapricum salinum	Halarchaeum sp. CBA1220	Halarcobacter anaerophilus	Halarcobacter bivalviorum	Halarcobacter ebronensis	Halarcobacter sp.	Halastavi arva RNA virus	Haliangium ochraceum	Halioglobus japonicus	Halioglobus maricola	Haliovirga abyssi	Haliscomenobacter hydrossis	Haloarcula marismortui	Haloarcula sinaiiensis	Haloarcula sp. CBA1115	Haloarcula taiwanensis	Halobacillus amylolyticus	Halobacillus halophilus	Halobacillus litoralis	Halobacillus mangrovi	Halobacillus naozhouensis	Halobacillus salinarum	Halobacillus shinanisalinarum	Halobacillus sp. ACCC02827	Halobacteriovorax marinus	Halobacteriovorax sp. BALOs_7	Halobacterium hubeiense	Halobacterium litoreum	Halobacterium noricense	Halobacterium salinarum	Halobacterium sp. BOL4-2	Halobacterium sp. GSL-19	Halobacterium wangiae	Halobacterium zhouii	Halobacteroides halobius	Halobaculum halophilum	Halobaculum magnesiiphilum	Halobaculum roseum	Halobaculum rubrum	Halobaculum salinum	Halobaculum sp. CBA1158	Halobaculum sp. DT31	Halobaculum sp. DT55	Halobaculum sp. DT92	Halobaculum sp. SYNS20	Halobaculum sp. XH14	Halobaculum sp. YSMS11	Halobellus limi	Halobellus ramosii	Halobellus sp. DFY28	Halobiforma lacisalsi	Halocatena marina	Halocatena salina	Halocella sp. SP3-1	Halococcoides cellulosivorans	Halococcus dombrowskii	Halococcus qingdaonensis	Halodesulfurarchaeum formicicum	Haloferacalesvirus HSTV4	Haloferax alexandrinus	Haloferax gibbonsii	Haloferax larsenii	Haloferax lucentense	Haloferax mediterranei	Haloferax volcanii	Halogeometricum borinquense	Haloglomus halophilum	Haloglomus salinum	Haloglomus sp. DT116	Halohasta litchfieldiae	Halolamina sp. CBA1230	Halomarina sp. BCD28	Halomarina sp. BND7	Halomarina sp. PSR21	Halomicroarcula marina	Halomicroarcula sp. DFY41	Halomicroarcula sp. GDY20	Halomicroarcula sp. SHR3	Halomicroarcula sp. SYNS111	Halomicroarcula sp. XH51	Halomicroarcula sp. YJ-61-S	Halomicroarcula sp. ZS-22-S1	Halomicrobium mukohataei	Halomicrobium salinisoli	Halomicrobium sp. LC1Hm	Halomicrobium urmianum	Halomicronema hongdechloris	Halomonas aestuarii	Halomonas alkaliantarctica	Halomonas alkalicola	Halomonas alkaliphila	Halomonas beimenensis	Halomonas binhaiensis	Halomonas chromatireducens	Halomonas elongata	Halomonas halophila	Halomonas huangheensis	Halomonas hydrothermalis	Halomonas meridiana	Halomonas neptunia	Halomonas piezotolerans	Halomonas piscis	Halomonas profundi	Halomonas qaidamensis	Halomonas socia	Halomonas sp. 1513	Halomonas sp. 18071143	Halomonas sp. 3H	Halomonas sp. 7T	Halomonas sp. A3H3	Halomonas sp. A40-4	Halomonas sp. BDJS001	Halomonas sp. CKK8	Halomonas sp. DN3	Halomonas sp. FeN2	Halomonas sp. GD1P12	Halomonas sp. GFAJ-1	Halomonas sp. GT	Halomonas sp. HAL1	Halomonas sp. HG01	Halomonas sp. HL-93	Halomonas sp. I5-271120	Halomonas sp. JS92-SW72	Halomonas sp. KO116	Halomonas sp. LR3S48	Halomonas sp. M1	Halomonas sp. M4R1S46	Halomonas sp. MCCC 1A13316	Halomonas sp. MS1	Halomonas sp. N3-2A	Halomonas sp. NyZ770	Halomonas sp. PAMB 3232	Halomonas sp. PAMB 3264	Halomonas sp. PGE1	Halomonas sp. R57-5	Halomonas sp. SH5A2	Halomonas sp. SS10-MC5	Halomonas sp. TD01	Halomonas sp. THAF12	Halomonas sp. THAF5a	Halomonas sp. XH26	Halomonas sp. Y3	Halomonas sp. YLGW01	Halomonas sp. ZM3	Halomonas sp. hl-4	Halomonas subglaciescola	Halomonas sulfidivorans	Halomonas sulfidoxydans	Halomonas tianxiuensis	Halomonas titanicae	Halomonas venusta	Halopenitus persicus	Halopiger xanaduensis	Haloplanus aerogenes	Haloplanus rallus	Haloplanus rubicundus	Haloplanus salinarum	Haloplanus sp. GDY1	Haloplanus sp. HW8-1	Haloprofundus halobius	Haloprofundus salilacus	Haloprofundus salinisoli	Haloprofundus sp. MHR1	Halopseudomonas aestusnigri	Halopseudomonas litoralis	Halopseudomonas maritima	Halopseudomonas nanhaiensis	Halopseudomonas oceani	Halopseudomonas pelagia	Halopseudomonas phragmitis	Halopseudomonas sabulinigri	Halopseudomonas salegens	Halopseudomonas sp. SMJS2	Halopseudomonas xinjiangensis	Haloquadratum walsbyi	Halorarius halobius	Halorarius litoreus	Halorhabdus sp. BNX81	Halorhabdus sp. CBA1104	Halorhabdus sp. SVX81	Halorhabdus tiamatea	Halorhabdus utahensis	Halorhodospira halochloris	Halorhodospira halophila	Halorientalis litorea	Halorientalis marina	Halorientalis sp. IM1011	Halorubrum ezzemoulense	Halorubrum hochsteinianum	Halorubrum lacusprofundi	Halorubrum ruber	Halorubrum salinarum	Halorubrum sp. 2020YC2	Halorubrum sp. BOL3-1	Halorubrum sp. CBA1229	Halorubrum sp. DM2	Halorubrum sp. PV6	Halorubrum trapanicum	Halorussus aquaticus	Halorussus gelatinilyticus	Halorussus halophilus	Halorussus limi	Halorussus pelagicus	Halorussus salilacus	Halorussus sp. DT72	Halorussus sp. DT80	Halorussus vallis	Halosegnis sp. DT85	Halosimplex litoreum	Halosimplex pelagicum	Halosimplex rubrum	Halosimplex sp. XZYJT29	Halosolutus gelatinilyticus	Halosolutus halophilus	Halostagnicola larsenii	Halotalea alkalilenta	Haloterrigena alkaliphila	Haloterrigena salifodinae	Haloterrigena turkmenica	Halothece sp. PCC 7418	Halothermothrix orenii	Halothiobacillus diazotrophicus	Halothiobacillus neapolitanus	Halotia branconii	Halovenus salina	Halovivax cerinus	Halovivax gelatinilyticus	Halovivax limisalsi	Halovivax ruber	Halovivax sp. TS33	Hankyongella ginsenosidimutans	Haploplasma axanthum	Hapunavirus HAP1	Harbinvirus Lpa804	Harrisonburgvirus persinger	Hartmannibacter diazotrophicus	Hathewaya histolytica	Hautrevirus hau3	Hedwigvirus hedwig	Helcobacillus massiliensis	Helcococcus kunzii	Helicobacter acinonychis	Helicobacter apodemus	Helicobacter bilis	Helicobacter canadensis	Helicobacter canis	Helicobacter cetorum	Helicobacter cholecystus	Helicobacter cinaedi	Helicobacter enhydrae	Helicobacter felis	Helicobacter heilmannii	Helicobacter hepaticus	Helicobacter himalayensis	Helicobacter mustelae	Helicobacter pullorum	Helicobacter pylori	Helicobacter sp. NHP19-003	Helicobacter sp. NHP19-012	Helicobacter sp. NHP21005	Helicobacter suis	Helicobacter typhlonius	Helicobacter winghamensis	Heliomicrobium modesticaldum	Heliorestis convoluta	Heliosvirus raunefjordenense	Hemiselmis andersenii	Hepatovirus C	Herbaspirillum frisingense	Herbaspirillum hiltneri	Herbaspirillum huttiense	Herbaspirillum robiniae	Herbaspirillum rubrisubalbicans	Herbaspirillum seropedicae	Herbaspirillum sp. WKF16	Herbaspirillum sp. meg3	Herbiconiux sp. L3-i23	Herbiconiux sp. SALV-R1	Herbinix luporum	Herminiimonas arsenitoxidans	Heterosigma akashiwo virus 01	Heverleevirus OLIVR5	Heyndrickxia coagulans	Heyndrickxia oleronia	Heyndrickxia vini	Hippea maritima	Hirschia baltica	Histophilus somni	Hnatkovirus DS6A	Hoeflea phototrophica	Hoeflea sp. IMCC20628	Holosalinivirus M1EM1	Homoserinibacter sp. YIM 151385	Horticoccus luteus	Hoylesella buccalis	Hoylesella enoeca	Hoyosella subflava	Hubei narna-like virus 12	Hubei virga-like virus 17	Huchismacovirus chicas2	Hujiaoplasma nucleasis	Human mastadenovirus C	Human mastadenovirus D	Human papillomavirus	Human papillomavirus KC5	Human papillomavirus type 203	Humibacter ginsenosidimutans	Humisphaera borealis	Hungatella hathewayi	Hungatella xylanolytica	Hwangdonia sp. SCSIO 19198	Hydrocarboniclastica marina	Hydrogenibacillus sp. N12	Hydrogenimonas cancrithermarum	Hydrogenimonas thermophila	Hydrogenimonas urashimensis	Hydrogenobacter sp. T-8	Hydrogenobacter thermophilus	Hydrogenophaga crassostreae	Hydrogenophaga crocea	Hydrogenophaga pseudoflava	Hydrogenophaga sp. BPS33	Hydrogenophaga sp. NH-16	Hydrogenophaga sp. PAMC20947	Hydrogenophaga sp. PBC	Hydrogenophaga sp. PBL-H3	Hydrogenophaga sp. RAC07	Hydrogenophaga sp. SL48	Hydrogenophaga sp. SNF1	Hydrogenophaga sp. YM1	Hydrogenophaga taeniospiralis	Hydrogenophilus thermoluteolus	Hydrogenovibrio crunogenus	Hydrogenovibrio marinus	Hydrogenovibrio thermophilus	Hylemonella gracilis	Hymenobacter aerilatus	Hymenobacter baengnokdamensis	Hymenobacter busanensis	Hymenobacter canadensis	Hymenobacter cellulosilyticus	Hymenobacter cellulosivorans	Hymenobacter jejuensis	Hymenobacter monticola	Hymenobacter nivis	Hymenobacter oligotrophus	Hymenobacter qilianensis	Hymenobacter radiodurans	Hymenobacter sedentarius	Hymenobacter sediminicola	Hymenobacter sp. 5317J-9	Hymenobacter sp. 5414T-23	Hymenobacter sp. 5516J-16	Hymenobacter sp. APR13	Hymenobacter sp. BRD128	Hymenobacter sp. BRD67	Hymenobacter sp. BT18	Hymenobacter sp. DG01	Hymenobacter sp. DG25A	Hymenobacter sp. DG25B	Hymenobacter sp. HDW8	Hymenobacter sp. NBH84	Hymenobacter sp. PAMC 26628	Hymenobacter sp. YIM 151500-1	Hymenobacter sp. YIM 151858-1	Hymenobacter sublimis	Hymenobacter swuensis	Hymenobacter taeanensis	Hymenobacter tibetensis	Hymenobacter volaticus	Hymenobacter yonginensis	Hypericibacter adhaerens	Hypericibacter terrae	Hyperthermus butylicus	Hyphobacterium sp. CCMP332	Hyphococcus flavus	Hyphomicrobium denitrificans	Hyphomicrobium nitrativorans	Hyphomicrobium sp. DMF-1	Hyphomicrobium sp. MC1	Hyphomonas atlantica	Hyphomonas neptunium	Hyphomonas sp.	Hyphomonas sp. CACIAM 19H1	Hyphomonas sp. KY3	Hyphomonas sp. Mor2	Iamia majanohamensis	Iamia sp. SCSIO 61187	Iapetusvirus EaH1	Icepovirus bengalense	Icerudivirus SIRV1	Ichnoviriform fumiferanae	Ichthyobacterium seriolicida	Ideonella dechloratans	Idiomarina abyssalis	Idiomarina loihiensis	Idiomarina piscisalsi	Idiomarina sp.	Idiomarina sp. OT37-5b	Idiomarina sp. OXR-189	Idiomarina sp. PL1-037	Idiomarina sp. X4	Ignatzschineria rhizosphaerae	Ignavibacterium album	Ignavibacterium sp.	Ignavigranum ruoffiae	Ignicoccus hospitalis	Ignicoccus islandicus	Ilumatobacter coccineus	Ilyobacter polytropus	Ilzatvirus mcgalleon	Ilzatvirus monchoix	Ilzatvirus teagan	Immundisolibacter cernigliae	Immutovirus immuto	Imperialibacter roseus	Imtechella halotolerans	Imvubuvirus imvubu	Incheonvirus P12002S	Indioceanicola profundi	Infirmifilum lucidum	Infirmifilum sp. NZ	Infirmifilum uzonense	Inhella inkyongensis	Intestinibacillus sp. NTUH-41-i26	Intestinibaculum porci	Intestinimonas butyriciproducens	Intrasporangium calvum	Invertebrate iridescent virus 3	Invertebrate iridescent virus 6	Iocasia fonsfrigidae	Iodobacter ciconiae	Iodobacter fluviatilis	Ionavirus W14	Isoalcanivorax pacificus	Isoptericola dokdonensis	Isoptericola sp. AK164	Isoptericola variabilis	Isorropodon fossajaponicum symbiont	Isosphaera pallida	Jacevirus jace	Janibacter cremeus	Janibacter indicus	Janibacter limosus	Janibacter melonis	Janibacter sp. CX7	Janibacter sp. DB-40	Janibacter sp. YB324	Jannaschia sp. CCS1	Jannaschia sp. GRR-S6-38	Jannaschia sp. M317	Jannaschia sp. W003	Janthinobacterium agaricidamnosum	Janthinobacterium lividum	Janthinobacterium phage vB_JliM-Donnerlittchen	Janthinobacterium rivuli	Janthinobacterium sp. 17J80-10	Janthinobacterium sp. 1_2014MBL_MicDiv	Janthinobacterium sp. B9-8	Janthinobacterium sp. HH102	Janthinobacterium sp. J1-1	Janthinobacterium sp. LM6	Janthinobacterium sp. Marseille	Janthinobacterium sp. PAMC25594	Janthinobacterium svalbardensis	Janthinobacterium tructae	Jarrellvirus BCAJ1	Jatrophihabitans sp. GAS493	Jatrophihabitans sp. SB3-54	Jatrophihabitans telluris	Jejubacter calystegiae	Jenstvirus jenst	Jeongeupia sp. HS-3	Jeongeupia sp. USM3	Jeonjuvirus BSP38	Jeotgalibaca arthritidis	Jeotgalibaca ciconiae	Jeotgalibaca dankookensis	Jeotgalibaca porci	Jeotgalibaca sp. MA1X17-3	Jeotgalibaca sp. PTS2502	Jeotgalibacillus malaysiensis	Jeotgalicoccus saudimassiliensis	Jeotgalicoccus sp. ATCC 8456	Jeotgalicoccus sp. WY2	Jiangella alkaliphila	Jiangella sp. DSM 45060	Jiella pelagia	Jolieduovirus jolie2	Jolieduovirus lemuria	Jolieduovirus mercurio	Jonesia denitrificans	Jonquetella anthropi	Jouyvirus ev017	Jouyvirus ev207	Juiceboxvirus juicebox	Jujuvirus petra	Julieunavirus julie1	Junavirus LJ	Junduvirus communis	Kahraivirus borboradaptatum	Kaistella antarctica	Kaistella carnis	Kaistella daneshvariae	Kaistella flava (ex Peng et al. 2021)	Kaistella jeonii	Kaistella polysaccharea	Kaistella sp. 97-N-M2	Kaistia sp. 32K	Kalppathivirus P26059B	Kangiella aquimarina	Kangiella geojedonensis	Kangiella koreensis	Kangiella profundi	Kangiella sediminilitoris	Kaustia mangrovi	Kayfunavirus GW1	Kayfunavirus Ro45lw	Kayvirus MCE2014	Kayvirus SA12	Kayvirus rodi	Kazachstania africana	Kazachstania naganishii	Kenoshavirus duffington	Kenoshavirus kenosha	Kenoshavirus ohmyward	Kenoshavirus rickmore	Keratinibaculum paraultunense	Kerstersia gyiorum	Keshuvirus pixie	Ketobacter alkanivorans	Ketogulonicigenium robustum	Ketogulonicigenium vulgare	Keylargovirus JL001	Kibdelosporangium phytohabitans	Kineobactrum salinum	Kineococcus radiotolerans	Kineothrix sp. MB12-C1	Kingella denitrificans	Kingella kingae	Kingella negevensis	Kingella oralis	Kingella potus	Kingevirus communis	Kiritimatiella glycovorans	Kitasatospora aureofaciens	Kitasatospora fiedleri	Kitasatospora setae	Kitasatospora sp. CM 4170	Kitasatospora sp. HUAS 3-15	Kitasatospora sp. MMS16-BH015	Kitasatospora sp. NA04385	Kitasatospora sp. YST-16	Klebsiella aerogenes	Klebsiella africana	Klebsiella electrica	Klebsiella grimontii	Klebsiella huaxiensis	Klebsiella michiganensis	Klebsiella oxytoca	Klebsiella pasteurii	Klebsiella phage Miami	Klebsiella pneumoniae	Klebsiella quasipneumoniae	Klebsiella quasivariicola	Klebsiella sp. A52	Klebsiella sp. AqSCr	Klebsiella sp. BDA134-6	Klebsiella sp. CTHL.F3a	Klebsiella sp. FDAARGOS_511	Klebsiella sp. LTGPAF-6F	Klebsiella sp. MPUS7	Klebsiella sp. P1927	Klebsiella sp. P1CD1	Klebsiella sp. RHBSTW-00215	Klebsiella sp. RHBSTW-00465	Klebsiella sp. WP3-S18-ESBL-05	Klebsiella sp. WP3-W18-ESBL-02	Klebsiella sp. WP4-W18-ESBL-05	Klebsiella sp. WP8-S18-ESBL-06	Klebsiella sp. ZYC-1	Klebsiella variicola	Kluyvera ascorbata	Kluyvera cryocrescens	Kluyvera genomosp. 3	Kluyvera intermedia	Kluyvera sp. CRP	Kluyveromyces lactis	Kluyveromyces marxianus	Koala retrovirus	Kocuria flava	Kocuria indica	Kocuria palustris	Kocuria rhizophila	Kocuria rosea	Kocuria sp. BT304	Kocuria sp. KD4	Kocuria sp. TGY1127_2	Kocuria turfanensis	Kocuria varians	Koleobacter methoxysyntrophicus	Komagataeibacter europaeus	Komagataeibacter medellinensis	Komagataeibacter nataicola	Komagataeibacter oboediens	Komagataeibacter rhaeticus	Komagataeibacter saccharivorans	Komagataeibacter xylinus	Komagataella phaffii	Kordia antarctica	Kordia sp. SMS9	Kordiimonas pumila	Kordiimonas sp. SCSIO 12603	Kordiimonas sp. SCSIO 12610	Korravirus hunterdalle	Kosakonia arachidis	Kosakonia cowanii	Kosakonia oryzae	Kosakonia oryzendophytica	Kosakonia phage Kc263	Kosakonia pseudosacchari	Kosakonia radicincitans	Kosakonia sacchari	Kosakonia sp. CCTCC M2018092	Kosakonia sp. ML.JS2a	Kosakonia sp. MUSA4	Kosakonia sp. SMBL-WEM22	Kosmotoga olearia	Kosmotoga pacifica	Kovacikia minuta	Kozakia baliensis	Kratosvirus quantuckense	Kribbella flavida	Kribbella qitaiheensis	Kribbella sp. CA-293567	Kroppenstedtia eburnea	Kroppenstedtia pulmonis	Ktedonosporobacter rubrisoli	Kuleanavirus kuleana	Kumaovirus kumao	Kurthia sp. 11kri321	Kurthia sp. YJT4	Kurthia zopfii	Kushneria konosiri	Kushneria marisflavi	Kushneria phosphatilytica	Kutzneria albida	Kutzneria buriramensis	Kutzneria chonburiensis	Kutzneria sp. CA-103260	Kyrpidia spormannii	Kyrpidia tusciae	Kytococcus sedentarius	Kyungwonvirus CS01	Labilibaculum antarcticum	Labilibaculum manganireducens	Labilibaculum sp.	Labilithrix luteola	Labrenzia sp. CP4	Labrenzia sp. PHM005	Labrenzia sp. THAF35	Labrenzia sp. THAF82	Labrenzia sp. VG12	Labrys sp. KNU-23	Laceyella sacchari	Lachancea thermotolerans	Lachnoanaerobaculum gingivalis	Lachnoanaerobaculum umeaense	Lachnoclostridium phocaeense	Lachnoclostridium phytofermentans	Lachnospira eligens	Lacibacter sediminis	Lacimicrobium alkaliphilum	Lacinutrix neustonica	Lacinutrix sp. 5H-3-7-4	Lacinutrix sp. Bg11-31	Lacinutrix sp. WUR7	Lacinutrix venerupis	Lacipirellula limnantheis	Lacipirellula parvula	Lacrimispora saccharolytica	Lacrimispora sphenoides	Lacrimispora xylanolytica	Lacticaseibacillus casei	Lacticaseibacillus chiayiensis	Lacticaseibacillus manihotivorans	Lacticaseibacillus pantheris	Lacticaseibacillus paracasei	Lacticaseibacillus rhamnosus	Lacticaseibacillus sp. KACC 23028	Lacticaseibacillus sp. NCIMB 15471	Lacticaseibacillus zeae	Lactiplantibacillus carotarum	Lactiplantibacillus paraplantarum	Lactiplantibacillus pentosus	Lactiplantibacillus plantarum	Lactobacillus acetotolerans	Lactobacillus acidophilus	Lactobacillus amylolyticus	Lactobacillus amylovorus	Lactobacillus apis	Lactobacillus crispatus	Lactobacillus delbrueckii	Lactobacillus gasseri	Lactobacillus helsingborgensis	Lactobacillus helveticus	Lactobacillus iners	Lactobacillus intestinalis	Lactobacillus isalae	Lactobacillus jensenii	Lactobacillus johnsonii	Lactobacillus kefiranofaciens	Lactobacillus kullabergensis	Lactobacillus panisapium	Lactobacillus paragasseri	Lactobacillus phage Lv-1	Lactobacillus phage phiAQ113	Lactobacillus phage phiadh	Lactobacillus phage phig1e	Lactobacillus sp. 3B(2020)	Lactobacillus sp. CBA3605	Lactobacillus sp. CBA3606	Lactobacillus sp. ESL0677	Lactobacillus sp. ESL0680	Lactobacillus sp. ESL0681	Lactobacillus sp. ESL0684	Lactobacillus sp. ESL0785	Lactobacillus sp. IBH004	Lactobacillus sp. Kim32-2	Lactobacillus sp. KimC2	Lactobacillus sp. PV012	Lactobacillus sp. PV034	Lactobacillus sp. PV037	Lactobacillus sp. XA3	Lactobacillus sp. wkB8	Lactobacillus taiwanensis	Lactobacillus terrae	Lactobacillus ultunensis	Lactococcus allomyrinae	Lactococcus carnosus	Lactococcus cremoris	Lactococcus formosensis	Lactococcus garvieae	Lactococcus lactis	Lactococcus paracarnosus	Lactococcus phage 4268	Lactococcus phage r1t	Lactococcus piscium	Lactococcus protaetiae	Lactococcus raffinolactis	Lactococcus sp. LG1267	Lactococcus sp. LG606	Lactococcus sp. NH2-7C	Lactococcus taiwanensis	Lacunisphaera limnophila	Lahndsivirus rarus	Lake Sarah-associated circular virus-51	Lambdapapillomavirus 1	Lambdapapillomavirus 5	Lancefieldella parvula	Lancefieldella sp. Marseille-Q7238	Lapidilactobacillus dextrinicus	Laribacter hongkongensis	Larkinella insperata	Lastavirus sopranogao	Latilactobacillus curvatus	Latilactobacillus fuchuensis	Latilactobacillus graminis	Latilactobacillus sakei	Latrobevirus FNU1	Lausannevirus	Lautropia mirabilis	Lawsonella clevelandensis	Lawsonia intracellularis	Lawsonibacter asaccharolyticus	Leadbettera azotonutricia	Leadbetterella byssophila	Leclercia adecarboxylata	Leclercia pneumoniae	Leclercia sp. 119287	Leclercia sp. 29361	Leclercia sp. Colony189	Leclercia sp. G3L	Leclercia sp. J807	Leclercia sp. W17	Leclercia sp. W6	Lederbergia lenta	Leeuwenhoekiella palythoae	Leeuwenhoekiella sp. ZYFB001	Legionella adelaidensis	Legionella anisa	Legionella antarctica	Legionella cardiaca	Legionella cherrii	Legionella clemsonensis	Legionella fallonii	Legionella geestiana	Legionella hackeliae	Legionella israelensis	Legionella jordanis	Legionella lansingensis	Legionella longbeachae	Legionella lytica	Legionella micdadei	Legionella oakridgensis	Legionella pneumophila	Legionella sainthelensi	Legionella sp. MW5194	Legionella sp. PC1000	Legionella sp. PC997	Legionella spiritensis	Legionella waltersii	Leifsonia shinshuensis	Leifsonia sp. 21MFCrub1.1	Leifsonia sp. PS1209	Leifsonia sp. ZF2019	Leifsonia xyli	Leishmania braziliensis	Leishmania donovani	Leishmania infantum	Leishmania major	Leishmania mexicana	Leishmania panamensis	Leisingera aquaemixtae	Leisingera caerulea	Leisingera methylohalidivorans	Leisingera sp. M523	Leisingera sp. M527	Leisingera sp. M658	Leisingera sp. NJS201	Leisingera sp. NJS204	Leisingera sp. S132	Leisingera thetidis	Lelliottia amnigena	Lelliottia sp. AC1	Lelliottia sp. WB101	Lelliottia steviae	Leminorella richardii	Lentibacillus amyloliquefaciens	Lentibacillus daqui	Lentibacillus sp. CBA3610	Lentibacter algarum	Lentilactobacillus buchneri	Lentilactobacillus curieae	Lentilactobacillus hilgardii	Lentilactobacillus kefiri	Lentilactobacillus laojiaonis	Lentilactobacillus parabuchneri	Lentilitoribacter sp. Alg239-R112	Lentisphaera profundi	Lentzea guizhouensis	Lentzea sp. HUAS12	Leonardvirus emoore	Leptodesmis sichuanensis	Leptogranulimonas caecicola	Leptolyngbya boryana	Leptolyngbya sp. 7M	Leptolyngbya sp. BL0902	Leptolyngbya sp. Cla-17	Leptolyngbya sp. O-77	Leptopilina boulardi filamentous virus	Leptospira biflexa	Leptospira borgpetersenii	Leptospira interrogans	Leptospira kirschneri	Leptospira kmetyi	Leptospira kobayashii	Leptospira mayottensis	Leptospira noguchii	Leptospira santarosai	Leptospira sp. GIMC2001	Leptospira sp. mild_001	Leptospira sp. severe_002	Leptospira tipperaryensis	Leptospira weilii	Leptospirillum ferriphilum	Leptospirillum ferrooxidans	Leptospirillum sp. Group II 'CF-1'	Leptothermofonsia sichuanensis	Leptothrix cholodnii	Leptotrichia buccalis	Leptotrichia hofstadii	Leptotrichia hongkongensis	Leptotrichia shahii	Leptotrichia sp. HMT-225	Leptotrichia sp. oral taxon 212	Leptotrichia sp. oral taxon 218	Leptotrichia sp. oral taxon 221	Leptotrichia sp. oral taxon 498	Leptotrichia sp. oral taxon 847	Leptotrichia trevisanii	Leptotrichia wadei	Lessievirus DC1	Lessievirus bcep22	Lessievirus bcepmigl	Lettuce mosaic virus	Leucobacter allii	Leucobacter aridicollis	Leucobacter coleopterorum	Leucobacter denitrificans	Leucobacter insecticola	Leucobacter luti	Leucobacter muris	Leucobacter rhizosphaerae	Leucobacter sp. CX169	Leucobacter sp. Psy1	Leucobacter tenebrionis	Leucobacter triazinivorans	Leucobacter viscericola	Leuconostoc carnosum	Leuconostoc citreum	Leuconostoc falkenbergense	Leuconostoc garlicum	Leuconostoc gasicomitatum	Leuconostoc gelidum	Leuconostoc kimchii	Leuconostoc lactis	Leuconostoc mesenteroides	Leuconostoc pseudomesenteroides	Leuconostoc sp. LN180020	Leuconostoc suionicum	Levilactobacillus brevis	Levilactobacillus koreensis	Levilactobacillus namurensis	Levilactobacillus suantsaii	Levilactobacillus zymae	Libanvirus ptim40	Liberibacter crescens	Lichenicola cladoniae	Lichenihabitans psoromatis	Lichenihabitans sp. PAMC28606	Liefievirus paito	Ligilactobacillus acidipiscis	Ligilactobacillus agilis	Ligilactobacillus animalis	Ligilactobacillus cholophilus	Ligilactobacillus faecis	Ligilactobacillus murinus	Ligilactobacillus ruminis	Ligilactobacillus saerimneri	Ligilactobacillus salivarius	Lignipirellula cremea	Ligustrum leprosis virus	Likavirus goby	Limihaloglobus sulfuriphilus	Limimaricola hongkongensis	Limimaricola variabilis	Limnobacter sp. SAORIC-580	Limnobaculum parvum	Limnobaculum xujianqingii	Limnobaculum zhutongyuii	Limnochorda pilosa	Limnoglobus roseus	Limnohabitans sp. 103DPR2	Limnohabitans sp. 63ED37-2	Limnohabitans sp. INBF002	Limnohabitans sp. MORI2	Limnohabitans sp. TEGF004	Limnospira fusiformis	Limnospira indica	Limosilactobacillus fermentum	Limosilactobacillus frumenti	Limosilactobacillus gastricus	Limosilactobacillus mucosae	Limosilactobacillus oris	Limosilactobacillus panis	Limosilactobacillus pontis	Limosilactobacillus portuensis	Limosilactobacillus reuteri	Limosilactobacillus vaginalis	Linepithema humile entomopoxvirus 1	Liquorilactobacillus hordei	Liquorilactobacillus mali	Liquorilactobacillus nagelii	Listeria grayi	Listeria innocua	Listeria ivanovii	Listeria monocytogenes	Listeria newyorkensis	Listeria seeligeri	Listeria sp. PSOL-1	Listeria weihenstephanensis	Listeria welshimeri	Litorilituus sediminis	Litorivicinus lipolyticus	Lodderomyces elongisporus	Loigolactobacillus backii	Loigolactobacillus bifermentans	Loigolactobacillus coryniformis	Loktanella salsilacus	Longicatena caecimuris	Longitalea sp. SCSIO 12813	Lonsdalea britannica	Lonsdalea populi	Lucheng Rn rat coronavirus	Luckytenvirus lucky10	Lughvirus lugh	Lullwatervirus lullwater	Lumpy skin disease virus	Luteibacter aegosomaticola	Luteibacter aegosomatis	Luteibacter aegosomatissinici	Luteibacter anthropi	Luteibacter flocculans	Luteibacter pinisoli	Luteibacter rhizovicinus	Luteimicrobium xylanilyticum	Luteimonas chenhongjianii	Luteimonas fraxinea	Luteimonas granuli	Luteimonas sp. JM171	Luteimonas sp. MC1572	Luteimonas sp. MC1750	Luteimonas sp. MC1825	Luteimonas sp. S4-F44	Luteimonas sp. YGD11-2	Luteimonas yindakuii	Luteipulveratus mongoliensis	Luteitalea pratensis	Luteitalea sp. TBR-22	Luteithermobacter gelatinilyticus	Luteolibacter ambystomatis	Luteolibacter luteus	Luteolibacter sp. SL250	Lutibacter profundi	Lutibacter sp. A64	Lutibacter sp. A80	Lutimonas sp. YSD2104	Lymphocryptovirus callitrichinegamma3	Lymphocryptovirus humangamma4	Lymphocryptovirus macacinegamma4	Lymphocystis disease virus 1	Lymphocystis disease virus 2	Lysinibacillus agricola	Lysinibacillus capsici	Lysinibacillus fusiformis	Lysinibacillus irui	Lysinibacillus louembei	Lysinibacillus pakistanensis	Lysinibacillus parviboronicapiens	Lysinibacillus sp. 1 U-2021	Lysinibacillus sp. 2017	Lysinibacillus sp. ACHW1.5	Lysinibacillus sp. Ag94	Lysinibacillus sp. CD3-6	Lysinibacillus sp. G01H	Lysinibacillus sp. GJ-1	Lysinibacillus sp. OF-1	Lysinibacillus sp. PLM2	Lysinibacillus sp. SGAir0095	Lysinibacillus sp. YS11	Lysinibacillus sphaericus	Lysinibacillus timonensis	Lysinibacillus varians	Lysinibacter sp. HNR	Lysobacter alkalisoli	Lysobacter antibioticus	Lysobacter arenosi	Lysobacter auxotrophicus	Lysobacter avium	Lysobacter capsici	Lysobacter ciconiae	Lysobacter enzymogenes	Lysobacter gummosus	Lysobacter luteus	Lysobacter lycopersici	Lysobacter maris	Lysobacter oculi	Lysobacter soli	Lysobacter solisilvae	Lysobacter sp. 5GHs7-4	Lysobacter sp. CJ11	Lysobacter sp. CW239	Lysobacter sp. H21R4	Lysobacter sp. H23M47	Lysobacter sp. HDW10	Lysobacter sp. K5869	Lysobacter sp. KIS68-7	Lysobacter sp. S4-A87	Lysobacter sp. TY2-98	Lysobacter terrestris	Lysobacter yananisis	Macaca mulatta papillomavirus 6	Macariavirus tuscon14g	Macavirus alcelaphinegamma2	Machinavirus machina	Macrococcus armenti	Macrococcus bohemicus	Macrococcus bovicus	Macrococcus brunensis	Macrococcus canis	Macrococcus caseolyticus	Macrococcus epidermidis	Macrococcus equipercicus	Macrococcus sp. IME1552	Maenadvirus maenad	Mageeibacillus indolicus	Magnetococcus marinus	Magnetospira sp. QH-2	Magnetospirillum gryphiswaldense	Magnetospirillum sp. ME-1	Magnetospirillum sp. XM-1	Mahella australiensis	Mahlunavirus rarus	Mahstovirus faecalis	Maioricimonas rarisocia	Malaciobacter canalis	Malaciobacter halophilus	Malaciobacter marinus	Malaciobacter molluscorum	Malaciobacter mytili	Malaciobacter pacificus	Malacoplasma iowae	Malacoplasma penetrans	Malassezia japonica	Malassezia restricta	Malassezia vespertilionis	Maliibacterium massiliense	Mameliella alba	Mammaliicoccus lentus	Mammaliicoccus sciuri	Mammaliicoccus sp. Marseille-Q6498	Mammaliicoccus stepanovicii	Mammaliicoccus vitulinus	Mammarenavirus lunaense	Mangrovibacillus cuniculi	Mangrovibacterium marinum	Mangrovimonas sp. YM274	Mangrovivirga cuniculi	Mannheimia bovis	Mannheimia granulomatis	Mannheimia haemolytica	Mannheimia pernigra	Mannheimia sp. USDA-ARS-USMARC-1261	Mannheimia sp. ZY171111	Mannheimia varigena	Marasmius oreades	Marfavirus marfa	Maribacter aestuarii	Maribacter cobaltidurans	Maribacter dokdonensis	Maribacter hydrothermalis	Maribacter litopenaei	Maribacter sp. 1_2014MBL_MicDiv	Maribacter sp. HTCC2170	Maribacter sp. Hal144	Maribacter sp. MJ134	Maribellus comscasis	Maricaulis maris	Marichromatium purpuratum	Maridesulfovibrio hydrothermalis	Maridesulfovibrio salexigens	Maridesulfovibrio sp.	Mariluticola halotolerans	Marinagarivorans cellulosilyticus	Mariniblastus fucicola	Marinicauda algicola	Marinifilum fragile	Mariniflexile sp. TRM1-10	Marinilactibacillus sp. 15R	Marinilongibacter aquaticus	Marinimicrobium sp. C6131	Mariniplasma anaerobium	Marinithermus hydrothermalis	Marinitoga aeolica	Marinitoga piezophila	Marinitoga sp. 1137	Marinobacter adhaerens	Marinobacter alexandrii	Marinobacter fonticola	Marinobacter nauticus	Marinobacter psychrophilus	Marinobacter salarius	Marinobacter salinus	Marinobacter salsuginis	Marinobacter shengliensis	Marinobacter similis	Marinobacter sp.	Marinobacter sp. AN1	Marinobacter sp. Arc7-DN-1	Marinobacter sp. BSs20148	Marinobacter sp. CA1	Marinobacter sp. CP1	Marinobacter sp. JH2	Marinobacter sp. LA51	Marinobacter sp. LPB0319	Marinobacter sp. LQ44	Marinobacter sp. LV10R510-11A	Marinobacter sp. M3C	Marinobacter sp. NP-4(2019)	Marinobacter sp. es.042	Marinobacterium aestuarii	Marinobacterium iners	Marinobacterium rhizophilum	Marinobacterium sediminicola	Marinobacterium sp. LSUCC0821	Marinococcus halophilus	Marinomonas algicola	Marinomonas arctica	Marinomonas foliarum	Marinomonas mediterranea	Marinomonas posidonica	Marinomonas primoryensis	Marinomonas profundi	Marinomonas rhizomae	Marinomonas sp. A3A	Marinomonas sp. CT5	Marinomonas sp. FW-1	Marinomonas sp. GJ51-6	Mariprofundus aestuarium	Mariprofundus ferrinatatus	Marisediminicola antarctica	Marispirochaeta aestuarii	Marispirochaeta sp.	Maritalea myrionectae	Marivirga harenae	Marivirga sp. ABR2-2	Marivirga sp. BDSF4-3	Marivirga sp. BKB1-2	Marivirga tractuosa	Marivivens sp. JLT3646	Marivivens sp. LCG002	Marixanthomonas sp. SCSIO 43207	Marnyiella aurantia	Martelella endophytica	Martelella lutilitoris	Martelella mediterranea	Martelella sp. AD-3	Marthavirus brent	Marvinbryantia formatexigens	Marvinvirus marvin	Massilia antarctica	Massilia forsythiae	Massilia oculi	Massilia putida	Massilia sp. DM-R-R2A-13	Massilia sp. Dwa41.01b	Massilia sp. H6	Massilia sp. LPB0304	Massilia sp. MB5	Massilia sp. NP310	Massilia sp. NR 4-1	Massilia sp. PAMC28688	Massilia sp. R2A-15	Massilia sp. REN29	Massilia sp. Se16.2.3	Massilia sp. WG5	Massilia sp. YMA4	Massilia sp. erpn	Massilia varians	Massilia violaceinigra	Massilistercora timonensis	Maxrubnervirus PMBT3	Mediterraneibacter gnavus	Megalodesulfovibrio gigas	Megamonas funiformis	Megamonas hypermegale	Megasphaera elsdenii	Megasphaera hexanoica	Megasphaera massiliensis	Megasphaera stantonii	Megavirus chilense	Megavirus powaiense	Meiothermus ruber	Meiothermus taiwanensis	Melaminivora jejuensis	Melaminivora suipulveris	Melioribacter roseus	Melissococcus plutonius	Melittangium boletus	Menderavirus mendera	Mergibacter septicus	Mesobacillus foraminis	Mesobacillus jeotgali	Mesobacillus sp. AQ2	Mesobacillus sp. S13	Mesobacillus subterraneus	Mesoflavibacter sp. SCSIO 43206	Mesomycoplasma bovoculi	Mesomycoplasma conjunctivae	Mesomycoplasma dispar	Mesomycoplasma flocculare	Mesomycoplasma hyopneumoniae	Mesomycoplasma lagogenitalium	Mesomycoplasma molare	Mesomycoplasma neurolyticum	Mesomycoplasma ovipneumoniae	Mesoplasma chauliocola	Mesoplasma coleopterae	Mesoplasma florum	Mesoplasma lactucae	Mesoplasma melaleucae	Mesoplasma syrphidae	Mesoplasma tabanidae	Mesorhizobium amorphae	Mesorhizobium australicum	Mesorhizobium ciceri	Mesorhizobium erdmanii	Mesorhizobium huakuii	Mesorhizobium japonicum	Mesorhizobium jarvisii	Mesorhizobium loti	Mesorhizobium mediterraneum	Mesorhizobium onobrychidis	Mesorhizobium opportunistum	Mesorhizobium sp. 113-1-2	Mesorhizobium sp. 113-3-3	Mesorhizobium sp. 113-3-9	Mesorhizobium sp. 131-2-1	Mesorhizobium sp. 131-3-5	Mesorhizobium sp. 8	Mesorhizobium sp. AA22	Mesorhizobium sp. AR02	Mesorhizobium sp. AR07	Mesorhizobium sp. AR10	Mesorhizobium sp. B1-1-8	Mesorhizobium sp. B2-1-1	Mesorhizobium sp. B2-1-8	Mesorhizobium sp. B2-8-5	Mesorhizobium sp. B4-1-4	Mesorhizobium sp. C089B	Mesorhizobium sp. C120A	Mesorhizobium sp. C395A	Mesorhizobium sp. C399B	Mesorhizobium sp. C416B	Mesorhizobium sp. C432A	Mesorhizobium sp. DCY119	Mesorhizobium sp. INR15	Mesorhizobium sp. J8	Mesorhizobium sp. L-2-11	Mesorhizobium sp. L-8-10	Mesorhizobium sp. L-8-3	Mesorhizobium sp. M1A.F.Ca.IN.022.06.1.1	Mesorhizobium sp. M1B.F.Ca.ET.045.04.1.1	Mesorhizobium sp. M1D.F.Ca.ET.043.01.1.1	Mesorhizobium sp. M1E.F.Ca.ET.045.02.1.1	Mesorhizobium sp. M2A.F.Ca.ET.043.02.1.1	Mesorhizobium sp. M2A.F.Ca.ET.043.05.1.1	Mesorhizobium sp. M2A.F.Ca.ET.046.03.2.1	Mesorhizobium sp. M3A.F.Ca.ET.080.04.2.1	Mesorhizobium sp. M4B.F.Ca.ET.058.02.1.1	Mesorhizobium sp. M6A.T.Cr.TU.016.01.1.1	Mesorhizobium sp. M7A.F.Ce.TU.012.03.2.1	Mesorhizobium sp. M7D.F.Ca.US.005.01.1.1	Mesorhizobium sp. M8A.F.Ca.ET.057.01.1.1	Mesorhizobium sp. M9A.F.Ca.ET.002.03.1.2	Mesorhizobium sp. NBIMC_P2-C4	Mesorhizobium sp. NBSH29	Mesorhizobium sp. NZP2077	Mesorhizobium sp. NZP2234	Mesorhizobium sp. NZP2298	Mesorhizobium sp. PAMC28654	Mesorhizobium sp. Pch-S	Mesorhizobium sp. WR6	Mesorhizobium sp. WSM1497	Mesorhizobium sp. WSM4875	Mesorhizobium sp. WSM4904	Mesorhizobium sp. WSM4906	Mesorhizobium terrae	Mesoterricola sediminis	Mesoterricola silvestris	Mesotoga infera	Mesotoga prima	Metabacillus dongyingensis	Metabacillus endolithicus	Metabacillus litoralis	Metabacillus sediminilitoris	Metabacillus sp. B2-18	Metabacillus sp. CT-WN-B3	Metabacillus sp. KUDC1714	Metabacillus sp. cB07	Metallibacterium scheffleri	Metallosphaera hakonensis	Metallosphaera tengchongensis	Metamycoplasma alkalescens	Metamycoplasma arthritidis	Metamycoplasma canadense	Metamycoplasma cloacale	Metamycoplasma equirhinis	Metamycoplasma hominis	Metamycoplasma hyosynoviae	Metamycoplasma orale	Metamycoplasma phocicerebrale	Metamycoplasma salivarium	Metamycoplasma subdolum	Methanimicrococcus sp. Es2	Methanimicrococcus sp. Hf6	Methanobacterium alkalithermotolerans	Methanobacterium congolense	Methanobacterium ferruginis	Methanobacterium formicicum	Methanobacterium lacus	Methanobacterium paludis	Methanobacterium sp. BAmetb5	Methanobacterium sp. CWC-01	Methanobacterium sp. MZ-A1	Methanobacterium subterraneum	Methanobrevibacter arboriphilus	Methanobrevibacter millerae	Methanobrevibacter olleyae	Methanobrevibacter ruminantium	Methanobrevibacter smithii	Methanobrevibacter sp. AbM4	Methanobrevibacter sp. TLL-48-HuF1	Methanobrevibacter sp. YE315	Methanocaldococcus bathoardescens	Methanocaldococcus fervens	Methanocaldococcus infernus	Methanocaldococcus jannaschii	Methanocaldococcus lauensis	Methanocaldococcus sp. FS406-22	Methanocaldococcus vulcanius	Methanocella arvoryzae	Methanocella conradii	Methanocella paludicola	Methanococcoides burtonii	Methanococcoides methylutens	Methanococcoides orientis	Methanococcus aeolicus	Methanococcus maripaludis	Methanococcus vannielii	Methanocorpusculum labreanum	Methanoculleus bourgensis	Methanoculleus chikugoensis	Methanoculleus receptaculi	Methanofollis aquaemaris	Methanofollis formosanus	Methanofollis liminatans	Methanogenium organophilum	Methanogenium sp. S4BF	Methanohalobium evestigatum	Methanohalophilus halophilus	Methanohalophilus mahii	Methanohalophilus portucalensis	Methanolacinia petrolearia	Methanolobus mangrovi	Methanolobus sediminis	Methanolobus zinderi	Methanomethylophilus alvi	Methanomethylovorans hollandica	Methanomicrobium antiquum	Methanonatronarchaeum sp. AMET-Sl	Methanoplanus endosymbiosus	Methanoplanus limicola	Methanoplanus sp. FWC-SCC4	Methanopyrus kandleri	Methanopyrus sp. KOL6	Methanopyrus sp. SNP6	Methanoregula boonei	Methanoregula formicica	Methanosalsum zhilinae	Methanosarcina acetivorans	Methanosarcina barkeri	Methanosarcina flavescens	Methanosarcina horonobensis	Methanosarcina lacustris	Methanosarcina mazei	Methanosarcina siciliae	Methanosarcina sp. Kolksee	Methanosarcina sp. MTP4	Methanosarcina sp. WH1	Methanosarcina thermophila	Methanosarcina vacuolata	Methanosphaera sp. BMS	Methanosphaera stadtmanae	Methanosphaerula palustris	Methanospirillum hungatei	Methanospirillum sp. J.3.6.1-F.2.7.3	Methanothermobacter sp. DP	Methanothermobacter sp. THM-2	Methanothermobacter tenebrarum	Methanothermococcus okinawensis	Methanothermococcus thermolithotrophicus	Methanothermus fervidus	Methanothrix harundinacea	Methanothrix soehngenii	Methanothrix thermoacetophila	Methanotorris igneus	Methylacidimicrobium sp. AP8	Methylacidimicrobium sp. B4	Methylacidiphilum caldifontis	Methylacidiphilum kamchatkense	Methylibium petroleiphilum	Methylibium sp. Pch-M	Methylobacillus flagellatus	Methylobacter sp. S3L5C	Methylobacter sp. YRD-M1	Methylobacterium aquaticum	Methylobacterium brachiatum	Methylobacterium currus	Methylobacterium durans	Methylobacterium indicum	Methylobacterium mesophilicum	Methylobacterium nodulans	Methylobacterium organophilum	Methylobacterium oryzae	Methylobacterium phyllosphaerae	Methylobacterium radiodurans	Methylobacterium radiotolerans	Methylobacterium sp.	Methylobacterium sp. 17Sr1-1	Methylobacterium sp. 391_Methyba4	Methylobacterium sp. 4-46	Methylobacterium sp. AMS5	Methylobacterium sp. C1	Methylobacterium sp. FF17	Methylobacterium sp. NMS14P	Methylobacterium sp. OT2	Methylobacterium sp. SyP6R	Methylobacterium sp. WL1	Methylobacterium sp. XJLW	Methylobacterium tardum	Methylobacterium terrae	Methylocaldum marinum	Methylocaldum szegediense	Methylocapsa sp. D3K7	Methyloceanibacter caenitepidi	Methyloceanibacter sp. wino2	Methylocella silvestris	Methylocella tundrae	Methylococcus capsulatus	Methylococcus geothermalis	Methylococcus mesophilus	Methylococcus sp. EFPC2	Methylococcus sp. Mc7	Methylocystis bryophila	Methylocystis heyeri	Methylocystis iwaonis	Methylocystis parvus	Methylocystis rosea	Methylocystis sp. MJC1	Methylocystis sp. SB2	Methylocystis sp. SC2	Methylogaea oryzae	Methyloligella sp. GL2	Methylomagnum ishizawai	Methylomarinovum caldicuralii	Methylomarinovum sp. IN45	Methylomicrobium album	Methylomonas denitrificans	Methylomonas koyamae	Methylomonas methanica	Methylomonas montana	Methylomonas paludis	Methylomonas rapida	Methylomonas rhizoryzae	Methylomonas sp. DH-1	Methylomonas sp. EFPC1	Methylomonas sp. EFPC3	Methylomonas sp. LL1	Methylomonas sp. LW13	Methylomonas sp. UP202	Methylomusa anaerophila	Methylophaga frappieri	Methylophaga marina	Methylophaga nitratireducenticrescens	Methylophaga pinxianii	Methylophilus medardicus	Methylophilus methylotrophus	Methylophilus sp. TWE2	Methyloradius palustris	Methylorubrum extorquens	Methylorubrum populi	Methylorubrum sp. B1-46	Methylorubrum sp. GM97	Methylosinus sp. C49	Methylosinus trichosporium	Methylotenera mobilis	Methylotenera versatilis	Methylotuvimicrobium alcaliphilum	Methylotuvimicrobium buryatense	Methyloversatilis sp. RAC08	Methylovirgula ligni	Methylovirgula sp. HY1	Methylovorus glucosotrophus	Methylovorus sp. MP688	Methylovulum psychrotolerans	Metrivirus ME3	Micavibrio aeruginosavorus	Microbacterium amylolyticum	Microbacterium arborescens	Microbacterium atlanticum	Microbacterium aurugineum	Microbacterium aurum	Microbacterium azadirachtae	Microbacterium binotii	Microbacterium caowuchunii	Microbacterium chengjingii	Microbacterium chocolatum	Microbacterium cremeum	Microbacterium elymi	Microbacterium endophyticum	Microbacterium esteraromaticum	Microbacterium fandaimingii	Microbacterium foliorum	Microbacterium galbinum	Microbacterium hominis	Microbacterium hydrocarbonoxydans	Microbacterium invictum	Microbacterium lemovicicum	Microbacterium liquefaciens	Microbacterium lushaniae	Microbacterium luteolum	Microbacterium luteum	Microbacterium neungamense	Microbacterium oleivorans	Microbacterium oryzae	Microbacterium oxydans	Microbacterium paludicola	Microbacterium paraoxydans	Microbacterium phage AvGardian	Microbacterium phage Footloose	Microbacterium phage Franklin22	Microbacterium phage Kozie	Microbacterium phage Megan	Microbacterium phage PineapplePizza	Microbacterium phage Pumpernickel	Microbacterium phage Quenya	Microbacterium phage Shocker	Microbacterium phage vB_MoxS-R1	Microbacterium protaetiae	Microbacterium proteolyticum	Microbacterium pygmaeum	Microbacterium resistens	Microbacterium rhizosphaerae	Microbacterium schleiferi	Microbacterium sediminis	Microbacterium sp.	Microbacterium sp. 1.5R	Microbacterium sp. 10M-3C3	Microbacterium sp. 1S1	Microbacterium sp. 4R-513	Microbacterium sp. A(2022)	Microbacterium sp. A18JL241	Microbacterium sp. AB	Microbacterium sp. ABRD28	Microbacterium sp. AISO3	Microbacterium sp. BDGP8	Microbacterium sp. BH-3-3-3	Microbacterium sp. CBA3102	Microbacterium sp. CGR1	Microbacterium sp. Clip185	Microbacterium sp. EF45047	Microbacterium sp. ET2 (Ac-2212)	Microbacterium sp. F6_8S_P_2B	Microbacterium sp. H1-D42	Microbacterium sp. J1-1	Microbacterium sp. JZ31	Microbacterium sp. KACC 23027	Microbacterium sp. KUDC0406	Microbacterium sp. LKL04	Microbacterium sp. M28	Microbacterium sp. NIBRBAC000506063	Microbacterium sp. No. 7	Microbacterium sp. Nx66	Microbacterium sp. PAMC 28756	Microbacterium sp. PAMC21962	Microbacterium sp. PAMC22086	Microbacterium sp. PM5	Microbacterium sp. RG1	Microbacterium sp. SGAir0570	Microbacterium sp. SL75	Microbacterium sp. Se5.02b	Microbacterium sp. Se63.02b	Microbacterium sp. TPU 3598	Microbacterium sp. XT11	Microbacterium sp. Y-01	Microbacterium sp. YJN-G	Microbacterium sp. cx-55	Microbacterium sp. nov. GSS16	Microbacterium sp. str. 'China'	Microbacterium sp. zg-B185	Microbacterium sp. zg-B96	Microbacterium sp. zg-Y1090	Microbacterium sp. zg-Y625	Microbacterium sp. zg-Y818	Microbacterium sufflavum	Microbacterium suwonense	Microbacterium terricola	Microbacterium testaceum	Microbacterium wangchenii	Microbulbifer agarilyticus	Microbulbifer aggregans	Microbulbifer celer	Microbulbifer elongatus	Microbulbifer hydrolyticus	Microbulbifer pacificus	Microbulbifer sp. A4B17	Microbulbifer sp. ALW1	Microbulbifer sp. GL-2	Microbulbifer sp. H12	Microbulbifer sp. MI-G	Microbulbifer sp. MLAF003	Microbulbifer sp. SH-1	Microbulbifer sp. THAF38	Microbulbifer sp. VAAF005	Microbulbifer sp. YPW1	Microbulbifer sp. YPW16	Microbulbifer thermotolerans	Microbulbifer variabilis	Microcella alkaliphila	Microcella daejeonensis	Microcella flavibacter	Microcella humidisoli	Microcella indica	Microcella sp.	Micrococcus luteus	Micrococcus lylae	Micrococcus porci	Micrococcus sp. 28	Micrococcus sp. A1	Micrococcus sp. A7	Micrococcus sp. KBS0714	Micrococcus sp. MG-2010-D12	Micrococcus sp. SL257	Micrococcus sp. V7	Micrococcus terreus	Micrococcus yunnanensis	Microcystis aeruginosa	Microcystis panniformis	Microcystis sp. MC19	Microcystis viridis	Microlunatus elymi	Microlunatus phosphovorus	Microlunatus sagamiharensis	Microlunatus soli	Microlunatus sp. Gsoil 973	Micromonas sp. RCC1109 virus MpV1	Micromonospora aurantiaca	Micromonospora auratinigra	Micromonospora carbonacea	Micromonospora chalcea	Micromonospora chokoriensis	Micromonospora coriariae	Micromonospora coxensis	Micromonospora craniellae	Micromonospora echinaurantiaca	Micromonospora echinofusca	Micromonospora echinospora	Micromonospora endophytica	Micromonospora ferruginea	Micromonospora halotolerans	Micromonospora inositola	Micromonospora krabiensis	Micromonospora maris	Micromonospora narathiwatensis	Micromonospora profundi	Micromonospora purpureochromogenes	Micromonospora rifamycinica	Micromonospora sagamiensis	Micromonospora siamensis	Micromonospora sp. B006	Micromonospora sp. HM134	Micromonospora sp. HUAS 3	Micromonospora sp. HUAS LYJ1	Micromonospora sp. L5	Micromonospora sp. LH3U1	Micromonospora sp. NBRC 110009	Micromonospora sp. WMMA1947	Micromonospora sp. WMMA1976	Micromonospora sp. WMMA1998	Micromonospora sp. WMMA2032	Micromonospora sp. WMMC264	Micromonospora sp. WMMC415	Micromonospora sp. WMMD1076	Micromonospora sp. WMMD1128	Micromonospora sp. WMMD1155	Micromonospora sp. WMMD712	Micromonospora sp. WMMD714	Micromonospora sp. WMMD812	Micromonospora sp. WMMD882	Micromonospora sp. WMMD964	Micromonospora sp. WMMD975	Micromonospora sp. WMMD987	Micromonospora sp. WMMD998	Micromonospora terminaliae	Micromonospora tulbaghiae	Micromonospora viridifaciens	Micromonospora zamorensis	Micropruina glycogenica	Microscilla sp. PRE1	Microterricola viridarii	Microvenator marinus	Microvirga lotononidis	Microvirga ossetica	Microvirga roseola	Microvirga sp. 17 mud 1-3	Microvirga sp. VF16	Microvirga terrae	Microvirga thermotolerans	Microvirgula aerodenitrificans	Microwolfvirus purplehaze	Miltoncostaea marina	Miltoncostaea oceani	Mimasvirus GAP32	Mimivirus bradfordmassiliense	Mimivirus terra2	Miniimonas sp. S16	Miniphocaeibacter halophilus	Minunavirus Min1	Minwuia sp. IMCC3060	Mitsuaria sp. 7	Mixta calida	Mixta gaviniae	Mixta hanseatica	Mixta intestinalis	Mobiluncus curtisii	Mobiluncus sp. Marseille-Q7826	Modestobacter marinus	Modestobacter sp. L9-4	Moellerella wisconsensis	Mogibacterium diversum	Mogibacterium neglectum	Mogibacterium pumilum	Mollivirus sibericum	Molossus molossus papillomavirus 1	Mongoliitalea daihaiensis	Monoglobus pectinilyticus	Moomoovirus moomoo	Moonbeamvirus moonbeam	Moonvirus moon	Moorella glycerini	Moorella sp. Hama-1	Moorella thermoacetica	Moorena producens	Moraxella bovis	Moraxella bovoculi	Moraxella catarrhalis	Moraxella cuniculi	Moraxella macacae	Moraxella nasibovis	Moraxella nasicaprae	Moraxella nasovis	Moraxella nonliquefaciens	Moraxella osloensis	Moraxella ovis	Moraxella sp. DOX410	Moraxella sp. FZFQ2102	Moraxella sp. TA144	Moraxella sp. ZY171148	Moraxella sp. ZY210820	Morganella morganii	Moritella marina	Moritella sp. 24	Moritella sp. 36	Moritella sp. 5	Moritella yayanosii	Morococcus cerebrosus	Mosugukvirus pm2	Moturavirus motura	Moumouvirus australiense	Moumouvirus goulettemassiliense	Moumouvirus moumou	Mouse astrovirus M-52/USA/2008	Mucilaginibacter celer	Mucilaginibacter daejeonensis	Mucilaginibacter ginkgonis	Mucilaginibacter ginsenosidivorans	Mucilaginibacter ginsenosidivorax	Mucilaginibacter gossypii	Mucilaginibacter gotjawali	Mucilaginibacter jinjuensis	Mucilaginibacter mali	Mucilaginibacter mallensis	Mucilaginibacter paludis	Mucilaginibacter robiniae	Mucilaginibacter rubeus	Mucilaginibacter sabulilitoris	Mucilaginibacter sp. 14171R-50	Mucilaginibacter sp. 21P	Mucilaginibacter sp. 5C4	Mucilaginibacter sp. KACC 22063	Mucilaginibacter sp. KACC 22773	Mucilaginibacter sp. SJ	Mucilaginibacter sp. SMC90	Mucilaginibacter xinganensis	Mucisphaera calidilacus	Mucispirillum schaedleri	Mucrahivirus geovicinum	Mufasoctovirus mufasa8	Mule deerpox virus	Mumia sp. ZJ1417	Mupapillomavirus 2	Murdochiella vaginalis	Muribaculum gordoncarteri	Muribaculum intestinale	Muricauda sp. SCSIO 64092	Muricauda sp. SCSIO 65647	Muriicola soli	Murine leukemia virus	Murine leukemia-related retroviruses	Mus musculus mobilized endogenous polytropic provirus	Muscavirus musdomesticae	Musicola paradisiaca	Mycetocola sp. JXN-3	Mycetocola spongiae	Mycetocola zhujimingii	Mycetohabitans rhizoxinica	Mycoavidus cysteinexigens	Mycoavidus sp. B2-EB	Mycoavidus sp. HKI	Mycoavidus sp. SF9855	Mycobacterium adipatum	Mycobacterium avium	Mycobacterium basiliense	Mycobacterium branderi	Mycobacterium canettii	Mycobacterium celatum	Mycobacterium colombiense	Mycobacterium conspicuum	Mycobacterium cookii	Mycobacterium dioxanotrophicus	Mycobacterium florentinum	Mycobacterium gallinarum	Mycobacterium gordonae	Mycobacterium grossiae	Mycobacterium haemophilum	Mycobacterium heckeshornense	Mycobacterium heidelbergense	Mycobacterium intracellulare	Mycobacterium kansasii	Mycobacterium kubicae	Mycobacterium lacus	Mycobacterium lentiflavum	Mycobacterium leprae	Mycobacterium lepromatosis	Mycobacterium malmoense	Mycobacterium mantenii	Mycobacterium marinum	Mycobacterium marseillense	Mycobacterium noviomagense	Mycobacterium novum	Mycobacterium orygis	Mycobacterium ostraviense	Mycobacterium paragordonae	Mycobacterium paraintracellulare	Mycobacterium paraseoulense	Mycobacterium paraterrae	Mycobacterium parmense	Mycobacterium phage Brocalys	Mycobacterium phage LilSpotty	Mycobacterium phage MalagasyRose	Mycobacterium phage Mulciber	Mycobacterium phage Nhonho	Mycobacterium phage Serenity	Mycobacterium phage TheloniousMonk	Mycobacterium pseudoshottsii	Mycobacterium riyadhense	Mycobacterium saskatchewanense	Mycobacterium senriense	Mycobacterium seoulense	Mycobacterium shigaense	Mycobacterium shinjukuense	Mycobacterium shottsii	Mycobacterium simiae	Mycobacterium sp. 20KCMC460	Mycobacterium sp. Aquia_213	Mycobacterium sp. Aquia_216	Mycobacterium sp. DL440	Mycobacterium sp. DL592	Mycobacterium sp. ELW1	Mycobacterium sp. EPa45	Mycobacterium sp. IDR2000157661	Mycobacterium sp. ITM-2016-00316	Mycobacterium sp. ITM-2016-00317	Mycobacterium sp. ITM-2016-00318	Mycobacterium sp. JS623	Mycobacterium sp. MOTT36Y	Mycobacterium sp. MS1601	Mycobacterium sp. SMC-2	Mycobacterium sp. SMC-4	Mycobacterium sp. SMC-8	Mycobacterium sp. Z3061	Mycobacterium spongiae	Mycobacterium stomatepiae	Mycobacterium tuberculosis	Mycobacterium ulcerans	Mycobacterium vicinigordonae	Mycobacterium virus JoeDirt	Mycobacterium xenopi	Mycobacteroides abscessus	Mycobacteroides chelonae	Mycobacteroides immunogenum	Mycobacteroides salmoniphilum	Mycobacteroides saopaulense	Mycolicibacillus koreensis	Mycolicibacillus parakoreensis	Mycolicibacter heraklionensis	Mycolicibacter hiberniae	Mycolicibacter minnesotensis	Mycolicibacter sinensis	Mycolicibacter sp. MU0083	Mycolicibacter sp. MU0102	Mycolicibacter sp. MYC017	Mycolicibacter sp. MYC098	Mycolicibacter sp. MYC101	Mycolicibacter sp. MYC123	Mycolicibacter sp. MYC340	Mycolicibacter terrae	Mycolicibacter virginiensis	Mycolicibacterium aichiense	Mycolicibacterium alvei	Mycolicibacterium anyangense	Mycolicibacterium arabiense	Mycolicibacterium aubagnense	Mycolicibacterium aurum	Mycolicibacterium austroafricanum	Mycolicibacterium baixiangningiae	Mycolicibacterium boenickei	Mycolicibacterium brumae	Mycolicibacterium celeriflavum	Mycolicibacterium chitae	Mycolicibacterium chubuense	Mycolicibacterium confluentis	Mycolicibacterium crocinum	Mycolicibacterium diernhoferi	Mycolicibacterium doricum	Mycolicibacterium duvalii	Mycolicibacterium fallax	Mycolicibacterium farcinogenes	Mycolicibacterium fluoranthenivorans	Mycolicibacterium fortuitum	Mycolicibacterium frederiksbergense	Mycolicibacterium gadium	Mycolicibacterium gilvum	Mycolicibacterium goodii	Mycolicibacterium hassiacum	Mycolicibacterium helvum	Mycolicibacterium holsaticum	Mycolicibacterium insubricum	Mycolicibacterium litorale	Mycolicibacterium madagascariense	Mycolicibacterium mageritense	Mycolicibacterium mengxianglii	Mycolicibacterium monacense	Mycolicibacterium moriokaense	Mycolicibacterium mucogenicum	Mycolicibacterium neoaurum	Mycolicibacterium nivoides	Mycolicibacterium pallens	Mycolicibacterium parafortuitum	Mycolicibacterium phlei	Mycolicibacterium phocaicum	Mycolicibacterium poriferae	Mycolicibacterium psychrotolerans	Mycolicibacterium pulveris	Mycolicibacterium rhodesiae	Mycolicibacterium rufum	Mycolicibacterium rutilum	Mycolicibacterium sarraceniae	Mycolicibacterium sediminis	Mycolicibacterium senegalense	Mycolicibacterium septicum	Mycolicibacterium smegmatis	Mycolicibacterium sp. CBMA 213	Mycolicibacterium sp. HK-90	Mycolicibacterium sp. MU0050	Mycolicibacterium sp. MU0053	Mycolicibacterium sp. P1-18	Mycolicibacterium sp. TUM20985	Mycolicibacterium sp. TY66	Mycolicibacterium sp. TY81	Mycolicibacterium sp. YH-1	Mycolicibacterium thermoresistibile	Mycolicibacterium tokaiense	Mycolicibacterium vaccae	Mycolicibacterium vanbaalenii	Mycoplasma anserisalpingitidis	Mycoplasma bradburyae	Mycoplasma capricolum	Mycoplasma cottewii	Mycoplasma crocodyli	Mycoplasma feriruminatoris	Mycoplasma haemocanis	Mycoplasma haemofelis	Mycoplasma iguanae	Mycoplasma leachii	Mycoplasma miroungigenitalium	Mycoplasma miroungirhinis	Mycoplasma mycoides	Mycoplasma nasistruthionis	Mycoplasma ovis	Mycoplasma parvum	Mycoplasma phocoenae	Mycoplasma phocoeninasale	Mycoplasma putrefaciens	Mycoplasma seminis	Mycoplasma sp. (ex Biomphalaria glabrata)	Mycoplasma sp. 1018B	Mycoplasma sp. 1654_15	Mycoplasma sp. 2045	Mycoplasma sp. E35C	Mycoplasma sp. Mirounga ES2805-ORL	Mycoplasma sp. Ms02	Mycoplasma sp. NEAQ87857	Mycoplasma sp. OR1901	Mycoplasma sp. Pen4	Mycoplasma sp. SG1	Mycoplasma struthionis	Mycoplasma suis	Mycoplasma tauri	Mycoplasma tullyi	Mycoplasma wenyonii	Mycoplasma yeatsii	Mycoplasmoides fastidiosum	Mycoplasmoides gallisepticum	Mycoplasmoides genitalium	Mycoplasmoides pneumoniae	Mycoplasmopsis agalactiae	Mycoplasmopsis anatis	Mycoplasmopsis arginini	Mycoplasmopsis bovigenitalium	Mycoplasmopsis bovirhinis	Mycoplasmopsis bovis	Mycoplasmopsis canis	Mycoplasmopsis caviae	Mycoplasmopsis citelli	Mycoplasmopsis columbina	Mycoplasmopsis columbinasalis	Mycoplasmopsis columboralis	Mycoplasmopsis cynos	Mycoplasmopsis edwardii	Mycoplasmopsis equigenitalium	Mycoplasmopsis felis	Mycoplasmopsis fermentans	Mycoplasmopsis gallinacea	Mycoplasmopsis gallopavonis	Mycoplasmopsis glycophila	Mycoplasmopsis maculosa	Mycoplasmopsis meleagridis	Mycoplasmopsis phocirhinis	Mycoplasmopsis pullorum	Mycoplasmopsis pulmonis	Mycoplasmopsis synoviae	Mycoplasmopsis verecunda	Myranavirus phabba	Myrnavirus myrna	Myroides albus	Myroides fluvii	Myroides odoratimimus	Myroides odoratus	Myroides phaeus	Myroides profundi	Myroides sp. A21	Myroides sp. ZB35	Myroides sp. mNGS23_01	Mythimna unipuncta nucleopolyhedrovirus	Myunavirus My1	Myxococcus hansupus	Myxococcus landrumus	Myxococcus sp. MxC21-1	Myxococcus sp. NMCA1	Myxococcus sp. SDU36	Myxococcus stipitatus	Myxococcus xanthus	NY_014 poxvirus	Naasia aerilata	Nakamurella antarctica	Nakamurella multipartita	Nakamurella panacisegetis	Nakamurella sp. PAMC28650	Nakaseomyces glabratus	Nanchangia anserum	Nannocystis poenicansa	Nanobdella aerobiophila	Natranaeroarchaeum sulfidigenes	Natranaerobius thermophilus	Natranaerofaba carboxydovora	Natrarchaeobaculum aegyptiacum	Natrarchaeobaculum sulfurireducens	Natrialba magadii	Natrialbaceae archaeon AArc-T1-2	Natribaculum luteum	Natrinema caseinilyticum	Natrinema gelatinilyticum	Natrinema halophilum	Natrinema longum	Natrinema marinum	Natrinema pallidum	Natrinema pellirubrum	Natrinema salinisoli	Natrinema sp. DC36	Natrinema sp. J7-2	Natrinema sp. SYSU A 869	Natrinema thermotolerans	Natrinema versiforme	Natrinema zhouii	Natronobacterium gregoryi	Natronobeatus ordinarius	Natronococcus occultus	Natronococcus sp. AD5	Natronococcus sp. CG52	Natronoglycomyces albus	Natronomonas gomsonensis	Natronomonas halophila	Natronomonas marina	Natronomonas moolapensis	Natronomonas pharaonis	Natronomonas salina	Natrononativus amylolyticus	Natronorubrum aibiense	Natronorubrum bangense	Natronorubrum daqingense	Natronosalvus amylolyticus	Natronosalvus caseinilyticus	Natronosalvus halobius	Natronosalvus rutilus	Natronosalvus vescus	Natronosporangium hydrolyticum	Naumovozyma castellii	Naumovozyma dairenensis	Nautilia profundicola	Nautilia sp. PV-1	Ndongobacter massiliensis	Neisseria animalis	Neisseria animaloris	Neisseria arctica	Neisseria bacilliformis	Neisseria brasiliensis	Neisseria canis	Neisseria chenwenguii	Neisseria cinerea	Neisseria dentiae	Neisseria dumasiana	Neisseria elongata	Neisseria flavescens	Neisseria gonorrhoeae	Neisseria lactamica	Neisseria lisongii	Neisseria macacae	Neisseria meningitidis	Neisseria mucosa	Neisseria musculi	Neisseria perflava	Neisseria shayeganii	Neisseria sicca	Neisseria sp. DTU_2021_1001991_1_SI_NGA_ILE_055	Neisseria sp. Dent CA1/247	Neisseria sp. KEM232	Neisseria sp. Marseille-Q5346	Neisseria sp. Marseille-Q6792	Neisseria sp. RH3002v2g	Neisseria sp. oral taxon 014	Neisseria subflava	Neisseria wadsworthii	Neisseria weaveri	Neisseria weixii	Neisseria yangbaofengii	Neisseria zalophi	Neisseria zoodegmatis	Neoasaia chiangmaiensis	Neobacillus cucumis	Neobacillus drentensis	Neobacillus mesonae	Neobacillus novalis	Neobacillus sp. 114	Neobacillus sp. DY30	Neobacillus sp. Marseille-Q6967	Neobacillus sp. OS1-2	Neobacillus sp. OS1-32	Neobacillus sp. OS1-33	Neobacillus sp. PS2-9	Neobacillus sp. PS3-12	Neobacillus sp. PS3-34	Neobacillus sp. PS3-40	Neobacillus sp. SuZ13	Neobacillus sp. WH10	Neobacillus sp. YX16	Neochlamydia sp. S13	Neoehrlichia mikurensis	Neokomagataea tanensis	Neomicrococcus aestuarii	Neopusillimonas aromaticivorans	Neorhizobium galegae	Neorhizobium petrolearium	Neorhizobium sp. SOG26	Neorickettsia sennetsu	Neospora caninum	Neotabrizicola shimadae	Neptuniibacter halophilus	Neptunomonas concharum	Neptunomonas japonica	Neptunomonas phycophila	Nesterenkonia pannonica	Nesterenkonia sp. NBAIMH1	Neurospora crassa	Niabella ginsenosidivorans	Niabella soli	Niallia circulans	Niallia sp. Man26	Niallia sp. RD1	Niallia taxi	Niastella koreensis	Nibribacter ruber	Nibricoccus aquaticus	Nickievirus nickie	Nicoliella spurrieriana	Nilaparvata lugens honeydew virus-3	Nile crocodilepox virus	Nilusvirus ssm2	Nipunavirus PaMx25	Nisaea acidiphila	Nissabacter sp. SGAir0207	Nitratidesulfovibrio liaohensis	Nitratidesulfovibrio vulgaris	Nitratifractor salsuginis	Nitratireductor kimnyeongensis	Nitratireductor mangrovi	Nitratireductor rhodophyticola	Nitratireductor sp.	Nitratireductor sp. GZWM139	Nitratireductor sp. OM-1	Nitratiruptor sp. SB155-2	Nitratiruptor sp. YY09-18	Nitratiruptor tergarcus	Nitrincola iocasae	Nitrobacter hamburgensis	Nitrobacter winogradskyi	Nitrogeniibacter aestuarii	Nitrogeniibacter mangrovi	Nitrosarchaeum sp. AC2	Nitrosococcus halophilus	Nitrosococcus oceani	Nitrosococcus wardiae	Nitrosococcus watsonii	Nitrosomonas europaea	Nitrosomonas eutropha	Nitrosomonas sp.	Nitrosomonas sp. H1_AOB3	Nitrosomonas sp. sh817	Nitrosomonas ureae	Nitrosophilus alvini	Nitrosophilus kaiyonis	Nitrosophilus labii	Nitrosopumilus adriaticus	Nitrosopumilus cobalaminigenes	Nitrosopumilus maritimus	Nitrosopumilus oxyclinae	Nitrosopumilus piranensis	Nitrosopumilus sp.	Nitrosopumilus sp. K4	Nitrosopumilus ureiphilus	Nitrosopumilus zosterae	Nitrososphaera viennensis	Nitrosospira briensis	Nitrosospira lacus	Nitrosospira multiformis	Nitrosospira sp. Is2	Nitrosospira sp. NRS527	Nitrospina watsonii	Nitrospira japonica	Nitrospira moscoviensis	Nitrospira sp. KM1	Nitrospira tepida	Nitrospirillum amazonense	Nitunavirus NIT1	Nitunavirus grass	Niveibacterium microcysteis	Niveispirillum cyanobacteriorum	Nocardia arthritidis	Nocardia asteroides	Nocardia brasiliensis	Nocardia cyriacigeorgica	Nocardia farcinica	Nocardia gipuzkoensis	Nocardia huaxiensis	Nocardia iowensis	Nocardia mangyaensis	Nocardia nova	Nocardia otitidiscaviarum	Nocardia seriolae	Nocardia sp. CS682	Nocardia sp. PE-7	Nocardia sputorum	Nocardia tengchongensis	Nocardia terpenica	Nocardia wallacei	Nocardia yamanashiensis	Nocardia yunnanensis	Nocardioides anomalus	Nocardioides aquaticus	Nocardioides aromaticivorans	Nocardioides baekrokdamisoli	Nocardioides campestrisoli	Nocardioides coralli	Nocardioides cynanchi	Nocardioides daphniae	Nocardioides dokdonensis	Nocardioides dongkuii	Nocardioides euryhalodurans	Nocardioides faecalis	Nocardioides houyundeii	Nocardioides humi	Nocardioides jishulii	Nocardioides marinisabuli	Nocardioides marmorisolisilvae	Nocardioides marmotae	Nocardioides mesophilus	Nocardioides ochotonae	Nocardioides okcheonensis	Nocardioides panacis	Nocardioides panacisoli	Nocardioides pantholopis	Nocardioides piscis	Nocardioides rotundus	Nocardioides sambongensis	Nocardioides scoriae	Nocardioides seonyuensis	Nocardioides sp. Arc9.136	Nocardioides sp. B-3	Nocardioides sp. BP30	Nocardioides sp. CF8	Nocardioides sp. HDW12B	Nocardioides sp. HM61	Nocardioides sp. InS609-2	Nocardioides sp. JQ2195	Nocardioides sp. JS614	Nocardioides sp. Kera G14	Nocardioides sp. LMS-CY	Nocardioides sp. QY071	Nocardioides sp. S-1144	Nocardioides sp. S-34	Nocardioides sp. S5	Nocardioides sp. TF02-7	Nocardioides sp. W7	Nocardioides sp. WS12	Nocardioides sp. cx-173	Nocardioides sp. dk884	Nocardioides sp. zg-1228	Nocardioides ungokensis	Nocardioides yefusunii	Nocardiopsis akebiae	Nocardiopsis alba	Nocardiopsis dassonvillei	Nocardiopsis exhalans	Nocardiopsis gilva	Nocardiopsis sp. HUAS JQ3	Nodosilinea sp. E11	Nodularia sphaerocarpa	Nodularia spumigena	Nonlabens dokdonensis	Nonlabens marinus	Nonlabens ponticola	Nonlabens sp. Ci31	Nonlabens sp. Hel1_33_55	Nonlabens sp. MB-3u-79	Nonlabens sp. MIC269	Nonlabens sp. SY33080	Nonlabens spongiae	Nonlabens tegetincola	Nonlabens ulvanivorans	Nonomuraea coxensis	Nonomuraea gerenzanensis	Nonomuraea phyllanthi	Nonomuraea sp. ATCC 55076	Nordella sp. HKS 07	Norwalk virus	Nosocomiicoccus ampullae	Nosocomiicoccus massiliensis	Nostoc commune	Nostoc edaphicum	Nostoc flagelliforme	Nostoc piscinale	Nostoc punctiforme	Nostoc sp. 'Lobaria pulmonaria (5183) cyanobiont'	Nostoc sp. 'Peltigera membranacea cyanobiont' N6	Nostoc sp. ATCC 53789	Nostoc sp. C052	Nostoc sp. C057	Nostoc sp. CENA543	Nostoc sp. MS1	Nostoc sp. NIES-3756	Nostoc sp. PCC 7107	Nostoc sp. PCC 7120 = FACHB-418	Nostoc sp. PCC 7524	Nostoc sp. TCL240-02	Nostoc sp. TCL26-01	Nostoc sp. UHCC 0870	Nostoc sp. UHCC 0926	Nostoc sphaeroides	Novacetimonas hansenii	Novibacillus thermophilus	Noviherbaspirillum sp. UKPF54	Novisyntrophococcus fermenticellae	Novosphingobium aromaticivorans	Novosphingobium decolorationis	Novosphingobium ginsenosidimutans	Novosphingobium humi	Novosphingobium kaempferiae	Novosphingobium pentaromativorans	Novosphingobium resinovorum	Novosphingobium sp. 9	Novosphingobium sp. EMRT-2	Novosphingobium sp. ES2-1	Novosphingobium sp. Gsoil 351	Novosphingobium sp. KA1	Novosphingobium sp. KACC 22771	Novosphingobium sp. P6W	Novosphingobium sp. PP1Y	Novosphingobium sp. THN1	Novosphingobium terrae	Novosphingopyxis iocasae	Noxifervirus noxifer	Nyceiraevirus nyceirae	Nymphadoravirus zirinka	Obesumbacterium proteus	Occallatibacter riparius	Occultella kanbiaonis	Oceanicoccus sagamiensis	Oceanicola sp. D3	Oceanidesulfovibrio marinus	Oceanihabitans sp. IOP_32	Oceanimonas pelagia	Oceanimonas sp. GK1	Oceanirhabdus sp. W0125-5	Oceanisphaera avium	Oceanisphaera profunda	Oceanisphaera sp. IT1-181	Oceanispirochaeta crateris	Oceanithermus profundus	Oceanobacillus iheyensis	Oceanobacillus jeddahense	Oceanobacillus kimchii	Oceanobacillus oncorhynchi	Oceanobacillus zhaokaii	Oceanotoga sp. DSM 15011	Ochrobactrum sp. LM19	Octadecabacter antarcticus	Octadecabacter arcticus	Octadecabacter sp. SW4	Octadecabacter temperatus	Odoribacter splanchnicus	Oecophyllibacter saccharovorans	Oengusvirus oengus	Oenococcus kitaharae	Oenococcus oeni	Oenococcus sicerae	Oerskovia sp. KBS0722	Ogataea parapolymorpha	Okubovirus SPO1	Oleidesulfovibrio alaskensis	Oleiphilus messinensis	Oligella ureolytica	Oligella urethralis	Olivibacter sp. LS-1	Olivibacter sp. SDN3	Olleya sp. Bg11-27	Olleya sp. HaHaR_3_96	Olleya sp. YS	Olsenella sp. oral taxon 807	Olsenella timonensis	Olsenella uli	Omegapapillomavirus 1	Omegavirus littlee	Oneupvirus brutongaster	Only Syngen Nebraska virus 5	Opitutus sp. GAS368	Opitutus terrae	Oricola thermophila	Orientia tsutsugamushi	Ornithinimicrobium avium	Ornithinimicrobium ciconiae	Ornithinimicrobium cryptoxanthini	Ornithinimicrobium flavum	Ornithinimicrobium pratense	Ornithinimicrobium sp. HY006	Ornithinimicrobium sp. HY1793	Ornithinimicrobium sp. INDO-MA30-4	Ornithobacterium rhinotracheale	Orpheovirus IHUMI-LCC2	Orrella daihaiensis	Orrella dioscoreae	Orrella marina	Orthobunyavirus ainoense	Orthobunyavirus horizonteense	Orthoebolavirus bombaliense	Orthohantavirus asamaense	Orthotospovirus melotessellati	Oryzomicrobium terrae	Oscillatoria acuminata	Oscillatoria nigro-viridis	Oscillibacter hominis	Ostreococcus lucimarinus virus 2	Otariodibacter oris	Ottowia oryzae	Ottowia sp. SB7-C50	Ottowia sp. oral taxon 894	Ottowia testudinis	Owenweeksia hongkongensis	Oxalobacter aliiformigenes	Oxalobacter formigenes	Oxalobacter vibrioformis	Oxynema aestuarii	Pacificitalea manganoxidans	Paenacidovorax monticola	Paenalcaligenes faecalis	Paenalcaligenes hominis	Paenalkalicoccus suaedae	Paenarthrobacter aurescens	Paenarthrobacter nicotinovorans	Paenarthrobacter sp. AT5	Paenarthrobacter sp. GOM3	Paenarthrobacter sp. JL.01a	Paenarthrobacter sp. OM7	Paenarthrobacter sp. R1	Paenarthrobacter sp. Y-19	Paenarthrobacter sp. YJN-5	Paenarthrobacter sp. YJN-D	Paenarthrobacter ureafaciens	Paenibacillus agaridevorans	Paenibacillus albicereus	Paenibacillus albus	Paenibacillus algicola	Paenibacillus alvei	Paenibacillus amylolyticus	Paenibacillus andongensis	Paenibacillus antarcticus	Paenibacillus aurantius	Paenibacillus azoreducens	Paenibacillus baekrokdamisoli	Paenibacillus barcinonensis	Paenibacillus beijingensis	Paenibacillus borealis	Paenibacillus bovis	Paenibacillus brasilensis	Paenibacillus cellulosilyticus	Paenibacillus cellulositrophicus	Paenibacillus chitinolyticus	Paenibacillus crassostreae	Paenibacillus dendritiformis	Paenibacillus donghaensis	Paenibacillus durus	Paenibacillus elgii	Paenibacillus glucanolyticus	Paenibacillus graminis	Paenibacillus guangzhouensis	Paenibacillus hunanensis	Paenibacillus ihbetae	Paenibacillus jilunlii	Paenibacillus konkukensis	Paenibacillus kribbensis	Paenibacillus kyungheensis	Paenibacillus larvae	Paenibacillus lautus	Paenibacillus lentus	Paenibacillus lutimineralis	Paenibacillus lycopersici	Paenibacillus macerans	Paenibacillus marchantiae	Paenibacillus mucilaginosus	Paenibacillus naphthalenovorans	Paenibacillus nuruki	Paenibacillus odorifer	Paenibacillus pabuli	Paenibacillus peoriae	Paenibacillus physcomitrellae	Paenibacillus polygoni	Paenibacillus polymyxa	Paenibacillus protaetiae	Paenibacillus psychroresistens	Paenibacillus rhizovicinus	Paenibacillus riograndensis	Paenibacillus sabinae	Paenibacillus sonchi	Paenibacillus sophorae	Paenibacillus sp. 19GGS1-52	Paenibacillus sp. 32O-W	Paenibacillus sp. 37	Paenibacillus sp. 481	Paenibacillus sp. B01	Paenibacillus sp. BIC5C1	Paenibacillus sp. BIHB 4019	Paenibacillus sp. BR1-192	Paenibacillus sp. CAA11	Paenibacillus sp. CC-CFT742	Paenibacillus sp. Cedars	Paenibacillus sp. D2_2	Paenibacillus sp. DCT19	Paenibacillus sp. DR312	Paenibacillus sp. E222	Paenibacillus sp. FSL H7-0357	Paenibacillus sp. FSL H7-0737	Paenibacillus sp. FSL P4-0081	Paenibacillus sp. FSL R5-0345	Paenibacillus sp. FSL R5-0912	Paenibacillus sp. FSL R7-0273	Paenibacillus sp. FSL R7-0331	Paenibacillus sp. G2S3	Paenibacillus sp. H1-7	Paenibacillus sp. HWE-109	Paenibacillus sp. IHB B 3084	Paenibacillus sp. IHBB 10380	Paenibacillus sp. JDR-2	Paenibacillus sp. JNUCC-31	Paenibacillus sp. JNUCC-32	Paenibacillus sp. JZ16	Paenibacillus sp. KACC 21273	Paenibacillus sp. M-152	Paenibacillus sp. MBLB1832	Paenibacillus sp. MMS20-IR301	Paenibacillus sp. N3/727	Paenibacillus sp. PAMC21692	Paenibacillus sp. PK1-4R	Paenibacillus sp. PK3_47	Paenibacillus sp. PK4536	Paenibacillus sp. PSB04	Paenibacillus sp. R14(2021)	Paenibacillus sp. RC67	Paenibacillus sp. RUD330	Paenibacillus sp. S02	Paenibacillus sp. SYP-B4298	Paenibacillus sp. URB8-2	Paenibacillus sp. Y412MC10	Paenibacillus sp. YPD9-1	Paenibacillus sp. YPG26	Paenibacillus sp. lzh-N1	Paenibacillus sp. sptzw28	Paenibacillus spongiae	Paenibacillus stellifer	Paenibacillus swuensis	Paenibacillus terrae	Paenibacillus thiaminolyticus	Paenibacillus tianjinensis	Paenibacillus tritici	Paenibacillus typhae	Paenibacillus uliginis	Paenibacillus urinalis	Paenibacillus woosongensis	Paenibacillus xylanexedens	Paenibacillus xylanilyticus	Paenibacillus yonginensis	Paeniclostridium sordellii	Paeniglutamicibacter sp. Y32M11	Paeniglutamicibacter sp. ZC-3	Paenimyroides aestuarii	Paenimyroides cloacae	Paenisporosarcina antarctica	Paenisporosarcina cavernae	Pahexavirus ATCC29399BC	Pahexavirus ATCC29399BT	Pahexavirus P1001	Pahexavirus P100A	Pahexavirus P100D	Pahexavirus P101A	Pahexavirus P104A	Pahexavirus P105	Pahexavirus P11	Pahexavirus P144	Pahexavirus P91	Pahexavirus PA6	Pahexavirus PAD20	Pahexavirus PAS50	Pahexavirus PHL009M11	Pahexavirus PHL025M00	Pahexavirus PHL037M02	Pahexavirus PHL041M10	Pahexavirus PHL060L00	Pahexavirus PHL067M01	Pahexavirus PHL070N00	Pahexavirus PHL071N05	Pahexavirus PHL082M03	Pahexavirus PHL092M00	Pahexavirus PHL095N00	Pahexavirus PHL111M01	Pahexavirus PHL112N00	Pahexavirus PHL113M01	Pahexavirus PHL114L00	Pahexavirus PHL116M00	Pahexavirus PHL117M01	Pahexavirus PHL132N00	Pahexavirus PHL141N00	Pahexavirus PHL152M00	Pahexavirus PHL171M01	Pahexavirus PHL179M00	Pahexavirus PHL199M00	Pahexavirus PHL301M00	Pahexavirus PHL308M00	Pahexavirus SKKY	Pahexavirus attacne	Pahexavirus keiki	Pahexavirus kubed	Pahexavirus lauchelly	Pahexavirus mrAK	Pahexavirus ouroboros	Pahexavirus pacnes201215	Pahexavirus pirate	Pahexavirus procrass1	Pahexavirus solid	Pahexavirus stormborn	Pahexavirus wizzo	Pajaroellobacter abortibovis	Palaeococcus pacificus	Palleronia sp. LCG004	Palleronia sp. THAF1	Paludibacter propionicigenes	Paludibacterium paludis	Paludibacterium sp. B53371	Paludibacterium yongneupense	Paludibaculum fermentans	Paludicola sp. MB14-C6	Paludisphaera borealis	Pamexvirus PaMx28	Pamexvirus PaMx74	Pamirivirus faecium	Panacibacter ginsenosidivorans	Pandoraea apista	Pandoraea commovens	Pandoraea faecigallinarum	Pandoraea fibrosis	Pandoraea norimbergensis	Pandoraea oxalativorans	Pandoraea pnomenusa	Pandoraea pulmonicola	Pandoraea sp. NE5	Pandoraea sp. XJJ-1	Pandoraea sp. XY-2	Pandoraea sputorum	Pandoraea thiooxydans	Pandoraea vervacti	Pandoravirus dulcis	Pandoravirus inopinatum	Pandoravirus macleodensis	Pandoravirus neocaledonia	Pandoravirus salinus	Pannonibacter phragmitetus	Pantoea agglomerans	Pantoea alfalfae	Pantoea alhagi	Pantoea ananatis	Pantoea anthophila	Pantoea cypripedii	Pantoea deleyi	Pantoea dispersa	Pantoea eucalypti	Pantoea eucrina	Pantoea phytobeneficialis	Pantoea piersonii	Pantoea rwandensis	Pantoea soli	Pantoea sp. At-9b	Pantoea sp. CCBC3-3-1	Pantoea sp. Lij88	Pantoea sp. MT58	Pantoea sp. SM3640	Pantoea sp. SO10	Pantoea sp. SOD02	Pantoea sp. SS70	Pantoea sp. X85	Pantoea sp. Z09	Pantoea stewartii	Pantoea vagans	Parabacteroides chongii	Parabacteroides distasonis	Parabacteroides faecis	Parabacteroides goldsteinii	Parabacteroides johnsonii	Parabacteroides merdae	Paraburkholderia acidiphila	Paraburkholderia acidisoli	Paraburkholderia aromaticivorans	Paraburkholderia atlantica	Paraburkholderia bonniea	Paraburkholderia bryophila	Paraburkholderia caffeinilytica	Paraburkholderia caledonica	Paraburkholderia caribensis	Paraburkholderia dioscoreae	Paraburkholderia dokdonensis	Paraburkholderia edwinii	Paraburkholderia fungorum	Paraburkholderia ginsengisoli	Paraburkholderia graminis	Paraburkholderia hospita	Paraburkholderia kirstenboschensis	Paraburkholderia megapolitana	Paraburkholderia pallida	Paraburkholderia phenoliruptrix	Paraburkholderia phymatum	Paraburkholderia phytofirmans	Paraburkholderia sabiae	Paraburkholderia sp. D15	Paraburkholderia sp. FT54	Paraburkholderia sp. PGU16	Paraburkholderia sp. PGU19	Paraburkholderia sp. SOS3	Paraburkholderia sp. SUR17	Paraburkholderia sprentiae	Paraburkholderia terrae	Paraburkholderia terricola	Paraburkholderia tropica	Paraburkholderia xenovorans	Parachlamydia acanthamoebae	Paracholeplasma brassicae	Paracidovorax avenae	Paracidovorax cattleyae	Paracidovorax citrulli	Paraclostridium bifermentans	Paracoccus aerodenitrificans	Paracoccus aestuarii	Paracoccus albicereus	Paracoccus albus	Paracoccus alcaliphilus	Paracoccus aminophilus	Paracoccus aminovorans	Paracoccus contaminans	Paracoccus denitrificans	Paracoccus everestensis	Paracoccus fistulariae	Paracoccus haeundaensis	Paracoccus jeotgali	Paracoccus kondratievae	Paracoccus liaowanqingii	Paracoccus marcusii	Paracoccus methylovorus	Paracoccus mutanolyticus	Paracoccus pantotrophus	Paracoccus saliphilus	Paracoccus sanguinis	Paracoccus sediminicola	Paracoccus seriniphilus	Paracoccus sp. (in: a-proteobacteria)	Paracoccus sp. AK26	Paracoccus sp. Arc7-R13	Paracoccus sp. M09	Paracoccus sp. MA	Paracoccus sp. MC1862	Paracoccus sp. S3-43	Paracoccus sp. SCSIO 75233	Paracoccus sp. SMMA_5_TC	Paracoccus sp. TOH	Paracoccus stylophorae	Paracoccus suum	Paracoccus tegillarcae	Paracoccus versutus	Paracoccus yeei	Paracoccus zhejiangensis	Paraconexibacter antarcticus	Paracrocinitomix mangrovi	Paradevosia shaoguanensis	Parafannyhessea umbonata	Paraflavitalea soli	Paraflavitalea speifideiaquila	Parageobacillus caldoxylosilyticus	Parageobacillus genomosp. 1	Parageobacillus sp. KH3-4	Parageobacillus thermoglucosidasius	Parageobacillus toebii	Paraglaciecola mesophila	Paraglaciecola psychrophila	Paraglaciecola sp. L1A13	Paraglaciecola sp. L3A3	Paraglaciecola sp. T6c	Paralcaligenes sp. KSB-10	Paraliobacillus zengyii	Paralysiella testudinis	Paramagnetospirillum magneticum	Paramecium bursaria Chlorella virus A1	Paramecium bursaria Chlorella virus NY2A	Paramecium tetraurelia	Paramuribaculum intestinale	Paraneptunicella aestuarii	Paraoerskovia marina	Paraoerskovia sediminicola	Paraphotobacterium marinum	Paraprevotella clara	Paraprevotella xylaniphila	Pararhizobium polonicum	Pararhizobium sp. BT-229	Pararhizobium sp. IMCC21322	Pararhizobium sp. IMCC3301	Pararhizobium sp. T808	Pararhizobium sp. YC-54	Pararhodospirillum photometricum	Parasaccharibacter apium	Parascardovia denticolens	Parasedimentitalea marina	Parasedimentitalea psychrophila	Parashewanella spongiae	Parashewanella tropica	Parasphaerochaeta coccoides	Parasphingopyxis algicola	Parasphingopyxis sp. CP4	Parasphingorhabdus cellanae	Parasphingorhabdus halotolerans	Parasphingorhabdus litoris	Parasphingorhabdus sp. SCSIO 66989	Parasynechococcus marenigrum	Paraurantiacibacter namhicola	Parazoarcus communis	Paremcibacter congregatus	Paroceanicella profunda	Parolsenella catena	Parolsenella massiliensis	Parvibaculum lavamentivorans	Parvicella tangerina	Parvimonas micra	Parvularcula bermudensis	Parvularcula sp. IMCC14364	Parvularcula sp. LCG005	Pasteurella atlantica	Pasteurella canis	Pasteurella dagmatis	Pasteurella multocida	Pasteurella skyensis	Pasteurella stomatis	Paucibacter aquatile	Paucibacter sp. KCTC 42545	Paucibacter sp. S2-9	Paucilactobacillus hokkaidonensis	Paucilactobacillus nenjiangensis	Paucilactobacillus oligofermentans	Pauljensenia hongkongensis	Paulownia witches'-broom phytoplasma	Paundecimvirus PA11	Pbunavirus USP1	Pectinatus frisingensis	Pectobacterium actinidiae	Pectobacterium aquaticum	Pectobacterium aroidearum	Pectobacterium atrosepticum	Pectobacterium brasiliense	Pectobacterium cacticida	Pectobacterium carotovorum	Pectobacterium colocasium	Pectobacterium odoriferum	Pectobacterium parmentieri	Pectobacterium parvum	Pectobacterium polaris	Pectobacterium polonicum	Pectobacterium punjabense	Pectobacterium quasiaquaticum	Pectobacterium sp. 21LCBS03	Pectobacterium sp. A5351	Pectobacterium sp. F1-1	Pectobacterium sp. PL64	Pectobacterium versatile	Pectobacterium wasabiae	Pediococcus acidilactici	Pediococcus claussenii	Pediococcus damnosus	Pediococcus inopinatus	Pediococcus pentosaceus	Pediococcus sp. AC40	Pedobacter aquae	Pedobacter cryoconitis	Pedobacter endophyticus	Pedobacter gandavensis	Pedobacter ginsengisoli	Pedobacter heparinus	Pedobacter mucosus	Pedobacter riviphilus	Pedobacter roseus	Pedobacter schmidteae	Pedobacter sp.	Pedobacter sp. BS3	Pedobacter sp. D749	Pedobacter sp. G11	Pedobacter sp. HDW13	Pedobacter sp. KBS0701	Pedobacter sp. PACM 27299	Pedobacter sp. SL55	Pedobacter steynii	Pedobacter suwonensis	Pedococcus dokdonensis	Peeveelvirus CN125	Pegunavirus oline	Pelagerythrobacter marensis	Pelagerythrobacter marinus	Pelagibacter phage HTVC008M	Pelagibacterium halotolerans	Pelagibacterium sp. 26DY04	Pelagibacterium sp. H642	Pelagibacterium sp. YIM 151497	Pelagovum pacificum	Pelistega ratti	Pelobacter propionicus	Pelodictyon luteolum	Pelodictyon phaeoclathratiforme	Pelolinea submarina	Pelosinus fermentans	Pelosinus sp. UFO1	Penguinpox virus	Pengzhenrongella sicca	Penicillium oxalicum	Peptacetobacter hiranonis	Peptoclostridium acidaminophilum	Peptoniphilus asaccharolyticus	Peptoniphilus equinus	Peptoniphilus harei	Peptoniphilus ivorii	Peptoniphilus sp. SAHP1	Peptostreptococcus sp. CBA3647	Pepyhexavirus pepy6	Percavirus equidgamma2	Percavirus equidgamma5	Percyvirus percy	Peredibacter starrii	Peribacillus asahii	Peribacillus butanolivorans	Peribacillus frigoritolerans	Peribacillus muralis	Peribacillus psychrosaccharolyticus	Peribacillus simplex	Peribacillus sp. R9-11	Peridroma alphabaculovirus	Periweissella cryptocerci	Permianibacter aggregans	Persephonella marina	Persicimonas caeni	Peterkaempfera bronchialis	Peternellavirus peternella	Peteryoungia desertarenae	Petrimonas mucosa	Petrocella atlantisensis	Petroclostridium sp. X23	Petrotoga mobilis	Phabquatrovirus PHB04	Phaeobacter gallaeciensis	Phaeobacter inhibens	Phaeobacter piscinae	Phaeobacter porticola	Phaeobacter sp. LSS9	Phaeocystis globosa virus	Phaeodactylum tricornutum	Pharaohvirus steamy	Phascolarctobacterium faecium	Phascolarctobacterium sp. Marseille-Q4147	Phascolarctobacterium succinatutens	Phayoncevirus phayonce	Phenylobacterium parvum	Phenylobacterium sp. LH3H17	Phenylobacterium sp. NIBR 498073	Phenylobacterium zucineum	Phietavirus EW	Phietavirus pv37	Phietavirus pv3MRA	Phnomibacter ginsenosidimutans	Phobosvirus phobos	Phocaeicola coprophilus	Phocaeicola dorei	Phocaeicola salanitronis	Phocaeicola sartorii	Phocaeicola vulgatus	Phoenicibacter congonensis	Phormidium yuhuli	Photobacterium atrarenae	Photobacterium damselae	Photobacterium ganghwense	Photobacterium leiognathi	Photobacterium phosphoreum	Photobacterium profundum	Photobacterium sanguinicancri	Photobacterium sp. CCB-ST2H9	Photobacterium sp. DA100	Photobacterium sp. GJ3	Photobacterium sp. GSS17	Photobacterium sp. TLY01	Photobacterium sp. TY1-4	Photobacterium swingsii	Photobacterium toruni	Photorhabdus akhurstii	Photorhabdus asymbiotica	Photorhabdus laumondii	Photorhabdus thracensis	Phototrophicus methaneseepsis	Phreatobacter aquaticus	Phreatobacter cathodiphilus	Phreatobacter stygius	Phycicoccus endophyticus	Phycicoccus sp. HDW14	Phycisphaera mikurensis	Phyllobacterium sp. 628	Phyllobacterium sp. A18/5-2	Phyllobacterium sp. T1018	Phyllobacterium sp. T1293	Phyllobacterium zundukense	Phytobacter diazotrophicus	Phytobacter sp. MRY16-398	Phytobacter sp. SCO41	Phytohabitans flavus	Phytohabitans suffuscus	Picardvirus picard	Pichia kudriavzevii	Picosynechococcus sp. PCC 11901	Picosynechococcus sp. PCC 7002	Picosynechococcus sp. PCC 7003	Picosynechococcus sp. PCC 73109	Picosynechococcus sp. PCC 8807	Picrophilus oshimae	Pifdecavirus PFP1	Pifdecavirus pv22PfluR64PP	Pigeon aviadenovirus B	Pigmentibacter sp. JX0631	Pigmentiphaga aceris	Pigmentiphaga sp. H8	Pijolavirus PspYZU08	Pikeienuella piscinae	Pimelobacter simplex	Pinnievirus moorethemaryer	Pinnievirus pinnie	Pirellula sp. SH-Sr6A	Pirellula staleyi	Pirellulimonas nuda	Piscinibacter gummiphilus	Piscinibacter sp. XHJ-5	Piscirickettsia salmonis	Pistricoccus aurantiacus	Pithovirus sibericum	Planctomyces sp. SH-PL14	Planctomyces sp. SH-PL62	Planctopirus ephydatiae	Planctopirus limnophila	Planktothrix agardhii	Planktothrix pseudagardhii	Planktothrix rubescens	Planktothrix tepida	Planococcus antarcticus	Planococcus donghaensis	Planococcus faecalis	Planococcus glaciei	Planococcus halocryophilus	Planococcus halotolerans	Planococcus kocurii	Planococcus lenghuensis	Planococcus maritimus	Planococcus massiliensis	Planococcus plakortidis	Planococcus rifietoensis	Planococcus sp. 107-1	Planococcus sp. MB-3u-03	Planococcus sp. N016	Planococcus sp. N022	Planococcus sp. N056	Planococcus sp. PAMC 21323	Planococcus sp. SK3692	Planococcus versutus	Plantactinospora sp. BB1	Plantactinospora sp. BC1	Plantactinospora sp. KBS50	Plantibacter flavus	Plantibacter sp. M259	Plantibacter sp. PA-3-X8	Plasmodium berghei	Plasmodium chabaudi	Plasmodium coatneyi	Plasmodium cynomolgi	Plasmodium falciparum	Plasmodium gaboni	Plasmodium knowlesi	Plasmodium malariae	Plasmodium reichenowi	Plasmodium relictum	Plasmodium sp. gorilla clade G2	Plasmodium vinckei	Plasmodium vivax	Plasmodium yoelii	Pleakleyvirus pleakley	Pleionea sp. HL-JVS1	Plesiomonas shigelloides	Pleurocapsa sp. FMAR1	Pleurocapsa sp. PCC 7327	Pluralibacter gergoviae	Pochonia chlamydosporia	Poindextervirus BL10	Poindextervirus rogue	Polaribacter batillariae	Polaribacter cellanae	Polaribacter dokdonensis	Polaribacter haliotis	Polaribacter huanghezhanensis	Polaribacter litorisediminis	Polaribacter pectinis	Polaribacter reichenbachii	Polaribacter sejongensis	Polaribacter sp. AHE13PA	Polaribacter sp. ALD11	Polaribacter sp. BM10	Polaribacter sp. HL-MS24	Polaribacter sp. HaHaR_3_91	Polaribacter sp. Hel1_33_78	Polaribacter sp. KT 15	Polaribacter sp. KT25b	Polaribacter sp. L3A8	Polaribacter sp. MED152	Polaribacter sp. NJDZ03	Polaribacter sp. Q13	Polaribacter sp. R2A056_3_33	Polaribacter sp. SA4-10	Polaribacter sp. SA4-12	Polaribacter undariae	Polaribacter vadi	Polaromonas naphthalenivorans	Polaromonas sp.	Polaromonas sp. E10S	Polaromonas sp. JS666	Polaromonas vacuolata	Pollockvirus pollock	Pollutimonas sp. M17	Pollutimonas thiosulfatoxidans	Polyangium aurulentum	Polybotosvirus Atuph07	Polycladomyces abyssicola	Polymorphobacter megasporae	Polymorphobacter sp. PAMC 29334	Polymorphospora rubra	Polymorphum gilvum	Polynucleobacter acidiphobus	Polynucleobacter antarcticus	Polynucleobacter arcticus	Polynucleobacter asymbioticus	Polynucleobacter corsicus	Polynucleobacter difficilis	Polynucleobacter duraquae	Polynucleobacter ibericus	Polynucleobacter necessarius	Polynucleobacter paludilacus	Polynucleobacter paneuropaeus	Polynucleobacter sp. AM-7D1	Polynucleobacter sp. AP-Ainpum-60-G11	Polynucleobacter sp. AP-Elch-400A-B2	Polynucleobacter sp. AP-Jannik-300A-C4	Polynucleobacter sp. AP-Kolm-20A-A1	Polynucleobacter sp. AP-Nino-20-G2	Polynucleobacter sp. AP-Sving-400A-A2	Polynucleobacter sp. AP-Titi-500A-B4	Polynucleobacter sp. Adler-ghost	Polynucleobacter sp. HIN5	Polynucleobacter sp. HIN6	Polynucleobacter sp. HIN7	Polynucleobacter sp. HIN8	Polynucleobacter sp. JS-JIR-5-A7	Polynucleobacter sp. JS-JIR-II-50	Polynucleobacter sp. JS-JIR-II-b4	Polynucleobacter sp. JS-Mosq-20-D10	Polynucleobacter sp. KF022	Polynucleobacter sp. MG-5-Ahmo-C2	Polynucleobacter sp. MG-6-Vaara-E2	Polynucleobacter sp. MG-Unter2-18	Polynucleobacter sp. MWH-Aus1W21	Polynucleobacter sp. MWH-Braz-FAM2G	Polynucleobacter sp. MWH-CaK5	Polynucleobacter sp. MWH-P3-07-1	Polynucleobacter sp. MWH-S4W17	Polynucleobacter sp. MWH-Spelu-300-X4	Polynucleobacter sp. MWH-Svant-W18	Polynucleobacter sp. MWH-UH24A	Polynucleobacter sp. MWH-UH25E	Polynucleobacter sp. MWH-UH2A	Polynucleobacter sp. MWH-UH35A	Polynucleobacter sp. TSB-Sco08W16	Polynucleobacter sp. TUM22923	Polynucleobacter sp. UB-Raua-W9	Polynucleobacter sp. UB-Siik-W21	Polynucleobacter sp. VK25	Polynucleobacter sp. es-EL-1	Polynucleobacter tropicus	Polynucleobacter wuianus	Polynucleobacter yangtzensis	Polystyrenella longa	Pontibacillus chungwhensis	Pontibacillus sp. ALD_SL1	Pontibacillus sp. HMF3514	Pontibacter actiniarum	Pontibacter akesuensis	Pontibacter kalidii	Pontibacter korlensis	Pontibacter pudoricolor	Pontibacter russatus	Pontibacter sp. G13	Pontibacter sp. SGAir0037	Pontibrevibacter nitratireducens	Ponticoccus alexandrii	Pontimonas salivibrio	Pontivivens ytuae	Porcine mastadenovirus A	Porcine type-C oncovirus	Porifericola rhodea	Poriferisphaera corsica	Porphyrobacter sp. CACIAM 03H1	Porphyrobacter sp. HT-58-2	Porphyrobacter sp. LM 6	Porphyrobacter sp. ULC335	Porphyrobacter sp. YT40	Porphyromonas asaccharolytica	Porphyromonas cangingivalis	Porphyromonas crevioricanis	Porphyromonas endodontalis	Porphyromonas gingivalis	Porphyromonas somerae	Porphyromonas sp. oral taxon 275	Poseidonibacter lekithochrous	Poseidonibacter parvus	Pradoshia sp. D12	Pradovirus prado	Pragia fontium	Prauserella marina	Prauserella muralis	Predatorvirus predator	Prescottella equi	Prescottella sp. R16	Prevotella bivia	Prevotella communis	Prevotella corporis	Prevotella dentalis	Prevotella denticola	Prevotella fusca	Prevotella herbatica	Prevotella histicola	Prevotella intermedia	Prevotella jejuni	Prevotella melaninogenica	Prevotella multiformis	Prevotella nigrescens	Prevotella scopos	Prevotella sp. E13-17	Prevotella sp. E15-22	Prevotella sp. E2-28	Prevotella sp. E9-3	Prevotella sp. Rep29	Prevotella sp. oral taxon 299	Prevotella sp. oral taxon 313	Prevotella sp. oral taxon 475	Prevotella veroralis	Priestia aryabhattai	Priestia endophytica	Priestia filamentosa	Priestia flexa	Priestia koreensis	Priestia megaterium	Priestia sp. J2	Priunavirus PSTCR5	Prochlorococcus marinus	Prochlorococcus sp. MIT 0604	Prochlorococcus sp. MIT 0801	Prochlorococcus sp. MIT 1223	Prochlorococcus sp. MIT 1300	Prochlorococcus sp. MIT 1307	Prochlorococcus sp. MIT 1314	Prochlorococcus sp. MIT 1341	Prodigiosinella sp. LS101	Profundibacter amoris	Propionibacterium acidifaciens	Propionibacterium australiense	Propionibacterium freudenreichii	Propionibacterium phage BruceLethal	Propionibacterium phage Enoki	Propionibacterium phage Moyashi	Propionibacterium phage PA1-14	Propionibacterium phage PAC1	Propionibacterium phage QueenBey	Propioniciclava coleopterorum	Propioniciclava sp. MC1595	Propionimicrobium sp. PCR01-08-3	Prosthecochloris aestuarii	Prosthecochloris sp. CIB 2401	Prosthecochloris sp. GSB1	Prosthecochloris sp. HL-130-GSB	Prosthecochloris sp. SCSIO W1101	Prosthecochloris sp. SCSIO W1103	Protaetiibacter intestinalis	Protaetiibacter larvae	Protaetiibacter sp. SSC-01	Proteiniborus sp. MB09-C3	Proteiniclasticum sp. QWL-01	Proteiniphilum propionicum	Proteiniphilum saccharofermentans	Proteus columbae	Proteus hauseri	Proteus mirabilis	Proteus penneri	Proteus sp. CD3	Proteus sp. NMG38-2	Proteus sp. ZN5	Proteus terrae	Proteus vulgaris	Providencia alcalifaciens	Providencia hangzhouensis	Providencia heimbachae	Providencia huaxiensis	Providencia rettgeri	Providencia rustigianii	Providencia sneebia	Providencia sp. D4759	Providencia sp. PROV024	Providencia sp. PROV046	Providencia sp. PROV175	Providencia sp. PROV188	Providencia sp. PROV252	Providencia sp. R33	Providencia stuartii	Providencia vermicola	Przondovirus SHKp152410	Pseudactinotalea sp. HY158	Pseudalgibacter alginicilyticus	Pseudalkalibacillus hwajinpoensis	Pseudanabaena galeata	Pseudanabaena mucicola	Pseudanabaena sp. ABRG5-3	Pseudanabaena sp. Chao 1811	Pseudanabaena sp. PCC 7367	Pseudarthrobacter chlorophenolicus	Pseudarthrobacter defluvii	Pseudarthrobacter equi	Pseudarthrobacter oxydans	Pseudarthrobacter phenanthrenivorans	Pseudarthrobacter psychrotolerans	Pseudarthrobacter sp. BIM B-2242	Pseudarthrobacter sp. IC2-21	Pseudarthrobacter sp. L1SW	Pseudarthrobacter sp. MM222	Pseudarthrobacter sp. NBSH8	Pseudarthrobacter sp. NIBRBAC000502770	Pseudarthrobacter sp. NIBRBAC000502771	Pseudarthrobacter sp. NIBRBAC000502772	Pseudarthrobacter sp. NS4	Pseudarthrobacter sp. SSS035	Pseudarthrobacter sulfonivorans	Pseudazoarcus pumilus	Pseudemcibacter aquimaris	Pseudescherichia vulneris	Pseudidiomarina andamanensis	Pseudoalteromonas agarivorans	Pseudoalteromonas aliena	Pseudoalteromonas arctica	Pseudoalteromonas atlantica	Pseudoalteromonas carrageenovora	Pseudoalteromonas distincta	Pseudoalteromonas espejiana	Pseudoalteromonas issachenkonii	Pseudoalteromonas luteoviolacea	Pseudoalteromonas marina	Pseudoalteromonas mariniglutinosa	Pseudoalteromonas nigrifaciens	Pseudoalteromonas ostreae	Pseudoalteromonas phage TW1	Pseudoalteromonas phenolica	Pseudoalteromonas piratica	Pseudoalteromonas piscicida	Pseudoalteromonas prydzensis	Pseudoalteromonas rhizosphaerae	Pseudoalteromonas rubra	Pseudoalteromonas ruthenica	Pseudoalteromonas shioyasakiensis	Pseudoalteromonas sp. 3J6	Pseudoalteromonas sp. 643A	Pseudoalteromonas sp. A25	Pseudoalteromonas sp. APM04	Pseudoalteromonas sp. Bsw20308	Pseudoalteromonas sp. DL-6	Pseudoalteromonas sp. FE4	Pseudoalteromonas sp. GCY	Pseudoalteromonas sp. HL-AS1	Pseudoalteromonas sp. JC3	Pseudoalteromonas sp. JSTW	Pseudoalteromonas sp. KAN5	Pseudoalteromonas sp. KG3	Pseudoalteromonas sp. M8	Pseudoalteromonas sp. MM1	Pseudoalteromonas sp. MT33b	Pseudoalteromonas sp. NC201	Pseudoalteromonas sp. PS1M3	Pseudoalteromonas sp. R3	Pseudoalteromonas sp. SCSIO 43088	Pseudoalteromonas sp. SCSIO 43095	Pseudoalteromonas sp. SCSIO 43101	Pseudoalteromonas sp. SCSIO 43201	Pseudoalteromonas sp. SM9913	Pseudoalteromonas sp. Scap06	Pseudoalteromonas sp. Scap25	Pseudoalteromonas sp. THAF3	Pseudoalteromonas sp. Xi13	Pseudoalteromonas spongiae	Pseudoalteromonas tetraodonis	Pseudoalteromonas translucida	Pseudoalteromonas tunicata	Pseudoalteromonas ulvae	Pseudoalteromonas undina	Pseudoalteromonas viridis	Pseudoalteromonas xiamenensis	Pseudobacter ginsenosidimutans	Pseudobdellovibrio exovorus	Pseudobutyrivibrio xylanivorans	Pseudochrobactrum algeriensis	Pseudochrobactrum sp. Wa41.01b-1	Pseudochrobactrum sp. XF203	Pseudocitrobacter corydidari	Pseudoclavibacter sp. Marseille-Q3772	Pseudoclostridium thermosuccinogenes	Pseudocnuella soli	Pseudocowpox virus	Pseudodesulfovibrio aespoeensis	Pseudodesulfovibrio cashew	Pseudodesulfovibrio indicus	Pseudodesulfovibrio mercurii	Pseudodesulfovibrio nedwellii	Pseudodesulfovibrio piezophilus	Pseudodesulfovibrio portus	Pseudodesulfovibrio profundus	Pseudodesulfovibrio sediminis	Pseudodesulfovibrio sp. zrk46	Pseudodesulfovibrio thermohalotolerans	Pseudodesulfovibrio tunisiensis	Pseudoduganella albidiflava	Pseudoduganella aquatica	Pseudoduganella armeniaca	Pseudoduganella chitinolytica	Pseudoduganella flava	Pseudoduganella lutea	Pseudoduganella plicata	Pseudoduganella sp. SL102	Pseudoduganella umbonata	Pseudofrankia inefficax	Pseudoglutamicibacter albus	Pseudogulbenkiania sp. NH8B	Pseudohalocynthiibacter aestuariivivens	Pseudohongiella spirulinae	Pseudolabrys sp. FHR47	Pseudolabrys taiwanensis	Pseudoleptotrichia goodfellowii	Pseudolysobacter antarcticus	Pseudomonas aeruginosa	Pseudomonas agarici	Pseudomonas alcaligenes	Pseudomonas alcaliphila	Pseudomonas alkylphenolica	Pseudomonas allokribbensis	Pseudomonas alloputida	Pseudomonas alvandae	Pseudomonas amygdali	Pseudomonas antarctica	Pseudomonas anuradhapurensis	Pseudomonas argentinensis	Pseudomonas arsenicoxydans	Pseudomonas asgharzadehiana	Pseudomonas asiatica	Pseudomonas asplenii	Pseudomonas asturiensis	Pseudomonas atacamensis	Pseudomonas avellanae	Pseudomonas azerbaijanorientalis	Pseudomonas azotoformans	Pseudomonas baltica	Pseudomonas benzenivorans	Pseudomonas berkeleyensis	Pseudomonas bijieensis	Pseudomonas brassicacearum	Pseudomonas brenneri	Pseudomonas campi	Pseudomonas canadensis	Pseudomonas canavaninivorans	Pseudomonas cannabina	Pseudomonas capeferrum	Pseudomonas cavernae	Pseudomonas cedrina	Pseudomonas cerasi	Pseudomonas chengduensis	Pseudomonas chlororaphis	Pseudomonas cichorii	Pseudomonas citronellolis	Pseudomonas coleopterorum	Pseudomonas congelans	Pseudomonas coronafaciens	Pseudomonas corrugata	Pseudomonas cremoricolorata	Pseudomonas cucumis	Pseudomonas denitrificans (nom. rej.)	Pseudomonas donghuensis	Pseudomonas entomophila	Pseudomonas eucalypticola	Pseudomonas extremaustralis	Pseudomonas extremorientalis	Pseudomonas fakonensis	Pseudomonas ficuserectae	Pseudomonas fitomaticsae	Pseudomonas fluorescens	Pseudomonas fragi	Pseudomonas frederiksbergensis	Pseudomonas fulva	Pseudomonas furukawaii	Pseudomonas fuscovaginae	Pseudomonas germanica	Pseudomonas glycinae	Pseudomonas gozinkensis	Pseudomonas graminis	Pseudomonas granadensis	Pseudomonas guangdongensis	Pseudomonas guguanensis	Pseudomonas hamedanensis	Pseudomonas hormoni	Pseudomonas hydrolytica	Pseudomonas hygromyciniae	Pseudomonas inefficax	Pseudomonas iranensis	Pseudomonas izuensis	Pseudomonas juntendi	Pseudomonas kermanshahensis	Pseudomonas khazarica	Pseudomonas kielensis	Pseudomonas knackmussii	Pseudomonas koreensis	Pseudomonas kribbensis	Pseudomonas kurunegalensis	Pseudomonas lactis	Pseudomonas lalkuanensis	Pseudomonas laurentiana	Pseudomonas laurylsulfatiphila	Pseudomonas libanensis	Pseudomonas lijiangensis	Pseudomonas lini	Pseudomonas lundensis	Pseudomonas lurida	Pseudomonas luteola	Pseudomonas mandelii	Pseudomonas marginalis	Pseudomonas marincola	Pseudomonas maumuensis	Pseudomonas mediterranea	Pseudomonas mendocina	Pseudomonas migulae	Pseudomonas monsensis	Pseudomonas monteilii	Pseudomonas moraviensis	Pseudomonas mosselii	Pseudomonas mucidolens	Pseudomonas multiresinivorans	Pseudomonas muyukensis	Pseudomonas nitroreducens	Pseudomonas nunensis	Pseudomonas ogarae	Pseudomonas oleovorans	Pseudomonas orientalis	Pseudomonas oryzae	Pseudomonas oryzihabitans	Pseudomonas oryziphila	Pseudomonas otitidis	Pseudomonas palleroniana	Pseudomonas paraeruginosa	Pseudomonas parafulva	Pseudomonas pergaminensis	Pseudomonas phage 201phi2-1	Pseudomonas phage 98PfluR60PP	Pseudomonas phage Itty13	Pseudomonas phage OBP	Pseudomonas phage PHB09	Pseudomonas phage Phabio	Pseudomonas phage Psa21	Pseudomonas phage SPA01	Pseudomonas phage vB_PaeS_B8	Pseudomonas phenolilytica	Pseudomonas phytophila	Pseudomonas piscis	Pseudomonas plecoglossicida	Pseudomonas poae	Pseudomonas pohangensis	Pseudomonas promysalinigenes	Pseudomonas prosekii	Pseudomonas protegens	Pseudomonas proteolytica	Pseudomonas psychrophila	Pseudomonas psychrotolerans	Pseudomonas putida	Pseudomonas qingdaonensis	Pseudomonas quebecensis	Pseudomonas reinekei	Pseudomonas resinovorans	Pseudomonas rhizophila	Pseudomonas rhizosphaerae	Pseudomonas rhodesiae	Pseudomonas salmasensis	Pseudomonas saudiphocaensis	Pseudomonas savastanoi	Pseudomonas sediminis	Pseudomonas seleniipraecipitans	Pseudomonas serbica	Pseudomonas serboccidentalis	Pseudomonas sessilinigenes	Pseudomonas shahriarae	Pseudomonas shirazica	Pseudomonas sichuanensis	Pseudomonas sihuiensis	Pseudomonas silesiensis	Pseudomonas siliginis	Pseudomonas simiae	Pseudomonas sivasensis	Pseudomonas solani	Pseudomonas soli	Pseudomonas sp.	Pseudomonas sp. 02C 26	Pseudomonas sp. 09C 129	Pseudomonas sp. 10S4	Pseudomonas sp. 13159349	Pseudomonas sp. 15A4	Pseudomonas sp. 273	Pseudomonas sp. 2hn	Pseudomonas sp. 3-2	Pseudomonas sp. 31-12	Pseudomonas sp. 7-41	Pseudomonas sp. 7SR1	Pseudomonas sp. 905_Psudmo1	Pseudomonas sp. A2	Pseudomonas sp. A214	Pseudomonas sp. A34-9	Pseudomonas sp. AA-38	Pseudomonas sp. ABC1	Pseudomonas sp. ACM7	Pseudomonas sp. ADAK13	Pseudomonas sp. ADAK18	Pseudomonas sp. ADAK22	Pseudomonas sp. ADPe	Pseudomonas sp. AH2	Pseudomonas sp. AN-1	Pseudomonas sp. AN-B15	Pseudomonas sp. AO-1	Pseudomonas sp. ATCC 13867	Pseudomonas sp. ATCC 43928	Pseudomonas sp. ArH3a	Pseudomonas sp. B10	Pseudomonas sp. B11D7D	Pseudomonas sp. B14-6	Pseudomonas sp. B21-009	Pseudomonas sp. B21-010	Pseudomonas sp. B21-012	Pseudomonas sp. B21-015	Pseudomonas sp. B21-017	Pseudomonas sp. B21-019	Pseudomonas sp. B21-021	Pseudomonas sp. B21-023	Pseudomonas sp. B21-028	Pseudomonas sp. B21-031	Pseudomonas sp. B21-032	Pseudomonas sp. B21-035	Pseudomonas sp. B21-036	Pseudomonas sp. B21-040	Pseudomonas sp. B21-041	Pseudomonas sp. B21-044	Pseudomonas sp. B21-047	Pseudomonas sp. B21-048	Pseudomonas sp. B21-051	Pseudomonas sp. B21-053	Pseudomonas sp. B21-054	Pseudomonas sp. B21-056	Pseudomonas sp. B21-059	Pseudomonas sp. BC42	Pseudomonas sp. BIGb0427	Pseudomonas sp. BIOMIG1BAC	Pseudomonas sp. BJP69	Pseudomonas sp. BO3-4	Pseudomonas sp. BSw22131	Pseudomonas sp. BT-42-2	Pseudomonas sp. BW7P1	Pseudomonas sp. BYT-5	Pseudomonas sp. C27(2019)	Pseudomonas sp. C9-3	Pseudomonas sp. CBS	Pseudomonas sp. CC6-YY-74	Pseudomonas sp. CCC3.1	Pseudomonas sp. CCI1.1	Pseudomonas sp. CCI4.2	Pseudomonas sp. CCOS 191	Pseudomonas sp. CFSAN084952	Pseudomonas sp. CIP-10	Pseudomonas sp. CMR5c	Pseudomonas sp. CP-1	Pseudomonas sp. CYM-20-01	Pseudomonas sp. Cab53	Pseudomonas sp. Colony2	Pseudomonas sp. D3	Pseudomonas sp. DC1.2	Pseudomonas sp. DG56-2	Pseudomonas sp. DNDY-54	Pseudomonas sp. DR 5-09	Pseudomonas sp. DR208	Pseudomonas sp. DR48	Pseudomonas sp. DTU12.1	Pseudomonas sp. DTU12.3	Pseudomonas sp. DTU_2021_1001937_2_SI_NGA_ILE_001	Pseudomonas sp. DY-1	Pseudomonas sp. Eqa60	Pseudomonas sp. FDAARGOS_380	Pseudomonas sp. FGI182	Pseudomonas sp. FJ2-5-13	Pseudomonas sp. FLM 004-28	Pseudomonas sp. FLM 11	Pseudomonas sp. FP1154	Pseudomonas sp. FP1740	Pseudomonas sp. FP1742	Pseudomonas sp. FP1762	Pseudomonas sp. FP1911	Pseudomonas sp. FP198	Pseudomonas sp. FP2034	Pseudomonas sp. FP215	Pseudomonas sp. FP2196	Pseudomonas sp. FP2254	Pseudomonas sp. FP2262	Pseudomonas sp. FP2294	Pseudomonas sp. FP2300	Pseudomonas sp. FP2309	Pseudomonas sp. FP2335	Pseudomonas sp. FP2338	Pseudomonas sp. FP453	Pseudomonas sp. FP597	Pseudomonas sp. FP818	Pseudomonas sp. FP830	Pseudomonas sp. FP833	Pseudomonas sp. G11	Pseudomonas sp. G2-4	Pseudomonas sp. GCEP-101	Pseudomonas sp. GLE121	Pseudomonas sp. GM17	Pseudomonas sp. GOM7	Pseudomonas sp. GR 6-02	Pseudomonas sp. GXZC	Pseudomonas sp. HD6515	Pseudomonas sp. HLS-6	Pseudomonas sp. HN11	Pseudomonas sp. HN2	Pseudomonas sp. HN8-3	Pseudomonas sp. HR96	Pseudomonas sp. HS-18	Pseudomonas sp. HS6	Pseudomonas sp. HTZ2	Pseudomonas sp. I3-I5	Pseudomonas sp. IAC-BECa141	Pseudomonas sp. IB20	Pseudomonas sp. IsoF	Pseudomonas sp. IzPS59	Pseudomonas sp. J380	Pseudomonas sp. J452	Pseudomonas sp. JBR1	Pseudomonas sp. JS425	Pseudomonas sp. JY-Q	Pseudomonas sp. K-62	Pseudomonas sp. KHPS1	Pseudomonas sp. KNUC1026	Pseudomonas sp. KU26590	Pseudomonas sp. KU43P	Pseudomonas sp. KUIN-1	Pseudomonas sp. L5B5	Pseudomonas sp. LBUM920	Pseudomonas sp. LG1D9	Pseudomonas sp. LG1E9	Pseudomonas sp. LH1G9	Pseudomonas sp. LPB0260	Pseudomonas sp. LPH1	Pseudomonas sp. LRP2-20	Pseudomonas sp. LS.1a	Pseudomonas sp. LS1212	Pseudomonas sp. LS44	Pseudomonas sp. LTGT-11-2Z	Pseudomonas sp. LTJR-52	Pseudomonas sp. Leaf58	Pseudomonas sp. Lz4W	Pseudomonas sp. M1	Pseudomonas sp. M2(2023)	Pseudomonas sp. M30-35	Pseudomonas sp. MH10	Pseudomonas sp. MH9.2	Pseudomonas sp. MH9.3	Pseudomonas sp. MIL9	Pseudomonas sp. MM211	Pseudomonas sp. MM213	Pseudomonas sp. MM227	Pseudomonas sp. MPC6	Pseudomonas sp. MPDS	Pseudomonas sp. MPFS	Pseudomonas sp. MRSN 12121	Pseudomonas sp. MTM4	Pseudomonas sp. MYb193	Pseudomonas sp. Marseille-Q3773	Pseudomonas sp. N3-W	Pseudomonas sp. NC02	Pseudomonas sp. NEEL19	Pseudomonas sp. NIBR-H-19	Pseudomonas sp. NIBRBAC000502773	Pseudomonas sp. NS1(2017)	Pseudomonas sp. NY11382	Pseudomonas sp. NY5710	Pseudomonas sp. NyZ480	Pseudomonas sp. OE 28.3	Pseudomonas sp. OIL-1	Pseudomonas sp. OST1909	Pseudomonas sp. OVF7	Pseudomonas sp. Os17	Pseudomonas sp. Ost2	Pseudomonas sp. P105	Pseudomonas sp. P108	Pseudomonas sp. P13	Pseudomonas sp. P1B16	Pseudomonas sp. P5_109	Pseudomonas sp. P8_241	Pseudomonas sp. P9_2	Pseudomonas sp. P9_31	Pseudomonas sp. PDNC002	Pseudomonas sp. PIA16	Pseudomonas sp. PMCC200344	Pseudomonas sp. PMCC200367	Pseudomonas sp. PONIH3	Pseudomonas sp. PP3	Pseudomonas sp. PS1(2021)	Pseudomonas sp. PSE14	Pseudomonas sp. PSKL.D1	Pseudomonas sp. Pc102	Pseudomonas sp. Q1-7	Pseudomonas sp. R1-43-08	Pseudomonas sp. R11-23-07	Pseudomonas sp. R2-37-08W	Pseudomonas sp. R2-60-08W	Pseudomonas sp. R2-7-07	Pseudomonas sp. R3-18-08	Pseudomonas sp. R3-52-08	Pseudomonas sp. R32	Pseudomonas sp. R4-34-07	Pseudomonas sp. R4-35-07	Pseudomonas sp. R4-39-08	Pseudomonas sp. R5-89-07	Pseudomonas sp. R76	Pseudomonas sp. R84	Pseudomonas sp. RC3H12	Pseudomonas sp. REST10	Pseudomonas sp. RU47	Pseudomonas sp. RtIB026	Pseudomonas sp. S07E 245	Pseudomonas sp. S09G 359	Pseudomonas sp. S150	Pseudomonas sp. S1Bt23	Pseudomonas sp. S34	Pseudomonas sp. S35	Pseudomonas sp. S49	Pseudomonas sp. SC3(2021)	Pseudomonas sp. SCA2728.1_7	Pseudomonas sp. SCB32	Pseudomonas sp. SD17-1	Pseudomonas sp. SG20052	Pseudomonas sp. SG20056	Pseudomonas sp. SGAir0191	Pseudomonas sp. SK	Pseudomonas sp. SK2	Pseudomonas sp. SK3(2021)	Pseudomonas sp. SL4(2022)	Pseudomonas sp. SO81	Pseudomonas sp. SORT22	Pseudomonas sp. SW-3	Pseudomonas sp. SWI36	Pseudomonas sp. SWI44	Pseudomonas sp. SWI6	Pseudomonas sp. SWI7	Pseudomonas sp. SXM-1	Pseudomonas sp. Seg1	Pseudomonas sp. So3.2b	Pseudomonas sp. St29	Pseudomonas sp. St290	Pseudomonas sp. St316	Pseudomonas sp. St386	Pseudomonas sp. StFLB209	Pseudomonas sp. T8	Pseudomonas sp. TCU-HL1	Pseudomonas sp. TKP	Pseudomonas sp. TMW 2.1634	Pseudomonas sp. TUM22785	Pseudomonas sp. Tri1	Pseudomonas sp. URMO17WK12:I11	Pseudomonas sp. UW4	Pseudomonas sp. VLB120	Pseudomonas sp. WCS374	Pseudomonas sp. WJP1	Pseudomonas sp. XWY-1	Pseudomonas sp. Y39-6	Pseudomonas sp. Y5-11	Pseudomonas sp. YeP6b	Pseudomonas sp. Z003-0.4C(8344-21)	Pseudomonas sp. Z8(2022)	Pseudomonas sp. ZM23	Pseudomonas sp. bs2935	Pseudomonas sp. gcc21	Pseudomonas sp. p1(2021b)	Pseudomonas sp. phDV1	Pseudomonas synxantha	Pseudomonas syringae	Pseudomonas syringae group genomosp. 3	Pseudomonas syringae group genomosp. 7	Pseudomonas taetrolens	Pseudomonas tensinigenes	Pseudomonas thivervalensis	Pseudomonas tohonis	Pseudomonas tolaasii	Pseudomonas toyotomiensis	Pseudomonas tremae	Pseudomonas tritici	Pseudomonas trivialis	Pseudomonas tructae	Pseudomonas umsongensis	Pseudomonas vancouverensis	Pseudomonas vanderleydeniana	Pseudomonas veronii	Pseudomonas versuta	Pseudomonas viciae	Pseudomonas viridiflava	Pseudomonas wadenswilerensis	Pseudomonas wenzhouensis	Pseudomonas xantholysinigenes	Pseudomonas xanthosomatis	Pseudomonas yamanorum	Pseudomonas zarinae	Pseudomonas zeae	Pseudonocardia abyssalis	Pseudonocardia alaniniphila	Pseudonocardia alni	Pseudonocardia autotrophica	Pseudonocardia broussonetiae	Pseudonocardia dioxanivorans	Pseudonocardia oceani	Pseudonocardia petroleophila	Pseudonocardia sp. AL041005-10	Pseudonocardia sp. DSM 110487	Pseudonocardia sp. EC080610-09	Pseudonocardia sp. EC080619-01	Pseudonocardia sp. EC080625-04	Pseudonocardia sp. HH130629-09	Pseudonocardia sp. HH130630-07	Pseudooceanicola algae	Pseudooceanicola atlanticus	Pseudooceanicola nitratireducens	Pseudooceanicola spongiae	Pseudopedobacter saltans	Pseudoprevotella muciniphila	Pseudorhizobium banfieldiae	Pseudorhizobium flavum	Pseudorhodobacter turbinis	Pseudorhodoplanes sinuspersici	Pseudoroseomonas cervicalis	Pseudosulfitobacter pseudonitzschiae	Pseudosulfitobacter sp. DSM 107133	Pseudotevenvirus lw1	Pseudotevenvirus margaery	Pseudothauera hydrothermalis	Pseudothermotoga elfii	Pseudothermotoga hypogea	Pseudothermotoga lettingae	Pseudothermotoga thermarum	Pseudovibrio brasiliensis	Pseudovibrio sp. FO-BEG1	Pseudoxanthomonas daejeonensis	Pseudoxanthomonas mexicana	Pseudoxanthomonas sp.	Pseudoxanthomonas sp. JBR18	Pseudoxanthomonas sp. SE1	Pseudoxanthomonas sp. SL93	Pseudoxanthomonas sp. X-1	Pseudoxanthomonas spadix	Pseudoxanthomonas suwonensis	Pseudoxanthomonas winnipegensis	Psilocybe cubensis	Psychrobacillus glaciei	Psychrobacillus sp. AK 1817	Psychrobacillus sp. INOP01	Psychrobacter alimentarius	Psychrobacter arcticus	Psychrobacter arenosus	Psychrobacter cryohalolentis	Psychrobacter maritimus	Psychrobacter sanguinis	Psychrobacter sp.	Psychrobacter sp. 28M-43	Psychrobacter sp. 4Bb	Psychrobacter sp. 4Dc	Psychrobacter sp. AntiMn-1	Psychrobacter sp. DAB_AL32B	Psychrobacter sp. DAB_AL43B	Psychrobacter sp. DAB_AL60	Psychrobacter sp. G	Psychrobacter sp. KCTC 72983	Psychrobacter sp. KH172YL61	Psychrobacter sp. L7	Psychrobacter sp. LV10R520-6	Psychrobacter sp. M13	Psychrobacter sp. P11F6	Psychrobacter sp. P11G3	Psychrobacter sp. P11G5	Psychrobacter sp. P2G3	Psychrobacter sp. PraFG1	Psychrobacter sp. SC65A.3	Psychrobacter sp. SIT	Psychrobacter sp. Sarcosine-02u-2	Psychrobacter sp. WB2	Psychrobacter sp. YP14	Psychrobacter sp. van23A	Psychrobacter urativorans	Psychroflexus sp. ALD_RP9	Psychroflexus torquis	Psychromicrobium lacuslunae	Psychromonas ingrahamii	Psychromonas sp. CNPT3	Psychroserpens ponticola	Psychroserpens sp. NJDZ02	Psychrosphaera aestuarii	Psychrosphaera ytuae	Puccinia striiformis	Puccinia triticina	Pujohnavirus chthonovicinum	Pukovnikvirus pukovnik	Pukyongia salina	Pukyongiella litopenaei	Pullulanibacillus sp. KACC 23026	Pulverervirus PFR1	Pulveribacter suum	Puniceicoccus sp. CR14	Puppervirus Pupper	Purpureocillium takamizusanense	Pusillibacter faecalis	Pusillimonas sp. DMV24BSW_D	Pusillimonas sp. T7-7	Pyramidobacter piscolens	Pyramidobacter sp. YE332	Pyricularia grisea	Pyricularia oryzae	Pyricularia pennisetigena	Pyrobaculum aerophilum	Pyrobaculum arsenaticum	Pyrobaculum calidifontis	Pyrobaculum ferrireducens	Pyrobaculum islandicum	Pyrobaculum neutrophilum	Pyrococcus abyssi	Pyrococcus furiosus	Pyrococcus horikoshii	Pyrococcus kukulkanii	Pyrococcus sp. NA2	Pyrococcus sp. ST04	Pyrococcus yayanosii	Pyrodictium delaneyi	Pyrofollis japonicus	Pyrolobus fumarii	Pyruvatibacter mobilis	Pyxidicoccus parkwaysis	Qiania dongpingensis	Qingshengfaniella alkalisoli	Qipengyuania aquimaris	Qipengyuania aurantiaca	Qipengyuania citrea	Qipengyuania flava	Qipengyuania gelatinilytica	Qipengyuania psychrotolerans	Qipengyuania sediminis	Qipengyuania seohaensis	Qipengyuania soli	Qipengyuania sp. HL-TH5	Qipengyuania sp. SS22	Qipengyuania spongiae	Qipengyuania xiapuensis	Quadragintavirus ev129	Quatrionicoccus australiensis	Quwivirus caviidbeta2	Quwivirus miniopteridbeta1	RD114 retrovirus	Rabbit coronavirus HKU14	Radiobacillus deserti	Radiobacillus kanasensis	Rahariannevirus raharianne	Rahnella aceris	Rahnella aquatilis	Rahnella bonaserana	Rahnella inusitata	Rahnella sikkimica	Rahnella sp. WMR114	Rahnella sp. WMR66	Rahnella victoriana	Raineyella fluvialis	Raineyella sp. LH-20	Raineyella sp. W15-4	Ralstonia insidiosa	Ralstonia mannitolilytica	Ralstonia nicotianae	Ralstonia pickettii	Ralstonia pseudosolanacearum	Ralstonia solanacearum	Ralstonia sp. RS642	Ralstonia sp. RS647	Ralstonia sp. RS650	Ralstonia syzygii	Ralstonia wenshanensis	Ramie mosaic Yunnan virus	Ramlibacter tataouinensis	Raoultella ornithinolytica	Raoultella planticola	Raoultella sp. HC6	Raoultella sp. XY-1	Raoultella terrigena	Raoultibacter timonensis	Rasiella rasia	Raspberry latent virus	Rathayibacter festucae	Rathayibacter iranicus	Rathayibacter oskolensis	Rathayibacter rathayi	Rathayibacter sp. VKM Ac-2759	Rathayibacter sp. VKM Ac-2760	Rathayibacter sp. VKM Ac-2762	Rathayibacter sp. VKM Ac-2801	Rathayibacter sp. VKM Ac-2803	Rathayibacter sp. VKM Ac-2804	Rathayibacter sp. VKM Ac-2805	Rathayibacter tanaceti	Rathayibacter toxicus	Rathayibacter tritici	Ravinvirus N15	Refugevirus darthphader	Reichenbachiella agarivorans	Reichenbachiella carrageenanivorans	Reinekea forsetii	Renibacterium salmoninarum	Reptarenavirus californiae	Reyvirus estes	Rhadinovirus saimiriinegamma2	Rheavirus sinusmexicani	Rheinheimera mangrovi	Rheinheimera sp. D18	Rheinheimera sp. F8	Rheinheimera sp. MM224	Rheinheimera sp. MMS21-TC3	Rhizobacter sp. AJA081-3	Rhizobium acidisoli	Rhizobium anhuiense	Rhizobium bangladeshense	Rhizobium binae	Rhizobium brockwellii	Rhizobium croatiense	Rhizobium daejeonense	Rhizobium etli	Rhizobium favelukesii	Rhizobium freirei	Rhizobium gallicum	Rhizobium gei	Rhizobium grahamii	Rhizobium hidalgonense	Rhizobium indicum	Rhizobium indigoferae	Rhizobium jaguaris	Rhizobium johnstonii	Rhizobium laguerreae	Rhizobium leguminosarum	Rhizobium lentis	Rhizobium lusitanum	Rhizobium oryzihabitans	Rhizobium phage P9VFCI	Rhizobium phage RHEph10	Rhizobium phage RR1-B	Rhizobium phaseoli	Rhizobium rhizogenes	Rhizobium rhizoryzae	Rhizobium rhododendri	Rhizobium rosettiformans	Rhizobium ruizarguesonis	Rhizobium sp. 007	Rhizobium sp. 11515TR	Rhizobium sp. 32-5/1	Rhizobium sp. AB2/73	Rhizobium sp. ACO-34A	Rhizobium sp. B21/90	Rhizobium sp. B230/85	Rhizobium sp. BG4	Rhizobium sp. BT-175	Rhizobium sp. BT-226	Rhizobium sp. BT03	Rhizobium sp. BT04	Rhizobium sp. C104	Rhizobium sp. CB3090	Rhizobium sp. CB3171	Rhizobium sp. CC-CFT758	Rhizobium sp. CC1099	Rhizobium sp. CCGE 510	Rhizobium sp. CCGE531	Rhizobium sp. CCGE532	Rhizobium sp. CIAT894	Rhizobium sp. CSC1952	Rhizobium sp. IE4771	Rhizobium sp. K102	Rhizobium sp. Kim5	Rhizobium sp. L51/94	Rhizobium sp. MJ22	Rhizobium sp. NIBRBAC000502774	Rhizobium sp. NLR16a	Rhizobium sp. NXC14	Rhizobium sp. NXC24	Rhizobium sp. NZLR1	Rhizobium sp. Pop5	Rhizobium sp. RCAM05350	Rhizobium sp. SL42	Rhizobium sp. SSA_523	Rhizobium sp. SSM4.3	Rhizobium sp. TAL182	Rhizobium sp. TH2	Rhizobium sp. TRM95796	Rhizobium sp. TRM96647	Rhizobium sp. TRM96650	Rhizobium sp. WL3	Rhizobium sp. WYJ-E13	Rhizobium sp. X9	Rhizobium sullae	Rhizobium tropici	Rhizobium tumorigenes	Rhizoctonia solani	Rhizorhabdus dicambivorans	Rhizorhabdus phycosphaerae	Rhizorhabdus wittichii	Rhodanobacter denitrificans	Rhodanobacter glycinis	Rhodanobacter sp. AS-Z3	Rhodanobacter sp. FDAARGOS 1247	Rhodanobacter thiooxydans	Rhodobaca barguzinensis	Rhodobacter capsulatus	Rhodobacter sp. CZR27	Rhodobacter sp. LPB0142	Rhodocaloribacter litoris	Rhodococcus aetherivorans	Rhodococcus antarcticus	Rhodococcus coprophilus	Rhodococcus erythropolis	Rhodococcus fascians	Rhodococcus globerulus	Rhodococcus gordoniae	Rhodococcus jostii	Rhodococcus koreensis	Rhodococcus kroppenstedtii	Rhodococcus opacus	Rhodococcus oxybenzonivorans	Rhodococcus phage REQ1	Rhodococcus phage REQ2	Rhodococcus phage ReqiPine5	Rhodococcus pseudokoreensis	Rhodococcus pyridinivorans	Rhodococcus qingshengii	Rhodococcus rhodochrous	Rhodococcus ruber	Rhodococcus sp. 008	Rhodococcus sp. 11-3	Rhodococcus sp. 21391	Rhodococcus sp. 2G	Rhodococcus sp. ABRD24	Rhodococcus sp. AD45	Rhodococcus sp. AH-ZY2	Rhodococcus sp. AQ5-07	Rhodococcus sp. B7740	Rhodococcus sp. BH4	Rhodococcus sp. C1	Rhodococcus sp. DMF-1	Rhodococcus sp. DMU1	Rhodococcus sp. GA1	Rhodococcus sp. H-CA8f	Rhodococcus sp. JS3073	Rhodococcus sp. LW-XY12	Rhodococcus sp. M8	Rhodococcus sp. MTM3W5.2	Rhodococcus sp. NJ-530	Rhodococcus sp. P-2	Rhodococcus sp. P1Y	Rhodococcus sp. PBTS 1	Rhodococcus sp. PSBB049	Rhodococcus sp. RCBS9	Rhodococcus sp. RDE2	Rhodococcus sp. SG20037	Rhodococcus sp. SGAir0479	Rhodococcus sp. T9N	Rhodococcus sp. USK10	Rhodococcus sp. USK13	Rhodococcus sp. W8901	Rhodococcus sp. WAY2	Rhodococcus sp. WB1	Rhodococcus sp. WB9	Rhodococcus sp. WMMA185	Rhodococcus sp. X156	Rhodococcus sp. YL-1	Rhodococcus sp. Z13	Rhodococcus sp. ZPP	Rhodococcus sp. p52	Rhodococcus triatomae	Rhodocytophaga rosea	Rhodoferax antarcticus	Rhodoferax aquaticus	Rhodoferax ferrireducens	Rhodoferax koreense	Rhodoferax phage P26218	Rhodoferax saidenbachensis	Rhodoferax sediminis	Rhodoferax sp. AJA081-3	Rhodoferax sp. BAB1	Rhodoferax sp. MIZ03	Rhodoferax sp. PAMC 29310	Rhodoferax sp. TBRC 17307	Rhodoluna lacicola	Rhodoluna limnophila	Rhodoluna sp. KAS3	Rhodomicrobium lacus	Rhodomicrobium vannielii	Rhodophyticola sp. CCM32	Rhodophyticola sp. CSW1921	Rhodopirellula baltica	Rhodopirellula sp. P2	Rhodoplanes sp. Z2-YC6860	Rhodopseudomonas boonkerdii	Rhodopseudomonas palustris	Rhodopseudomonas sp. BAL398	Rhodopseudomonas sp. P2A-2r	Rhodopseudomonas sp. SK50-23	Rhodospirillum centenum	Rhodospirillum rubrum	Rhodothermus marinus	Rhodothermus phage RM378	Rhodovastum atsumiense	Rhodovulum sp. MB263	Rhodovulum sp. P5	Rhodovulum sulfidophilum	Richelia sinica	Rickettsia akari	Rickettsia asembonensis	Rickettsia asiatica	Rickettsia australis	Rickettsia bellii	Rickettsia canadensis	Rickettsia conorii	Rickettsia endosymbiont of Ceutorhynchus assimilis	Rickettsia endosymbiont of Ixodes scapularis	Rickettsia endosymbiont of Oedothorax gibbosus	Rickettsia felis	Rickettsia massiliae	Rickettsia monacensis	Rickettsia montanensis	Rickettsia parkeri	Rickettsia peacockii	Rickettsia prowazekii	Rickettsia rhipicephali	Rickettsia sp. MEAM1 (Bemisia tabaci)	Rickettsia tillamookensis	Rickettsia typhi	Rickettsiales endosymbiont of Stachyamoeba lipophora	Rickettsiella endosymbiont of Dermanyssus gallinae	Riemerella anatipestifer	Riemerella columbina	Rimavirus drgrey	Ripduovirus RP12	Rippkaea orientalis	Risingsunvirus risingsun	Rivularia sp. PCC 7116	Robbsia andropogonis	Robiginitalea biformata	Rockefellervirus CNPH82	Rockefellervirus IME134801	Rockefellervirus IPLA5	Rockefellervirus IPLA7	Rockefellervirus PH15	Rodentibacter haemolyticus	Rodentibacter heylii	Romboutsia hominis	Romboutsia ilealis	Romboutsia sp. 13368	Romboutsia sp. CE17	Rosariovirus Weirdo19ES	Roseateles amylovorans	Roseateles depolymerans	Roseateles sp. DAIF2	Roseateles sp. SL47	Roseateles sp. XES5	Roseburia hominis	Roseburia intestinalis	Roseburia rectibacter	Rosebushvirus godines	Roseibacterium elongatum	Roseibium aggregatum	Roseibium alexandrii	Roseibium sp. KMA01	Roseibium sp. Sym1	Roseicitreum antarcticum	Roseiflexus castenholzii	Roseiflexus sp. RS-1	Roseimaritima multifibrata	Roseimaritima ulvae	Roseimicrobium sp. ORNL1	Roseinatronobacter sp. S2	Roseitalea porphyridii	Roseivirga spongicola	Roseivivax marinus	Roseivivax sp. THAF197b	Roseivivax sp. THAF30	Roseivivax sp. THAF40	Rosellinia necatrix victorivirus 1	Rosenblumvirus BP39	Rosenblumvirus EBHT	Roseobacter denitrificans	Roseobacter litoralis	Roseobacter ponti	Roseococcus microcysteis	Roseolovirus humanbeta6b	Roseolovirus humanbeta7	Roseomonas fluvialis	Roseomonas gilardii	Roseomonas haemaphysalidis	Roseomonas marmotae	Roseomonas mucosa	Roseomonas sp. FDAARGOS_362	Roseomonas sp. OT10	Roseovarius faecimaris	Roseovarius indicus	Roseovarius mucosus	Roseovarius pacificus	Roseovarius pelagicus	Roseovarius sp. SCSIO 43702	Roseovarius sp. THAF27	Roseovarius sp. THAF8	Roseovarius sp. THAF9	Roseovarius sp. TM1035	Roseovarius tolerans	Rosistilla carotiformis	Rosistilla oblonga	Rosistilla ulvae	Roskildevirus cronus	Rossellomorea marisflavi	Rossellomorea sp. DA94	Rossellomorea sp. KS-H15a	Rossellomorea vietnamensis	Rothia aeria	Rothia amarae	Rothia dentocariosa	Rothia kristinae	Rothia mucilaginosa	Rothia nasimurium	Rothia phage Spartoi	Rothia sp. SD9660Na	Rothia sp. ZJ932	Rothia terrae	Rouxiella badensis	Rouxiella chamberiensis	Ruania alkalisoli	Ruania halotolerans	Ruania suaedae	Ruania zhangjianzhongii	Rubinisphaera brasiliensis	Rubripirellula lacrimiformis	Rubrivivax gelatinosus	Rubrobacter indicoceani	Rubrobacter marinus	Rubrobacter radiotolerans	Rubrobacter tropicus	Rubrobacter xylanophilus	Rudphi virus 5	Ruegeria conchae	Ruegeria pomeroyi	Ruegeria sp. AD91A	Ruegeria sp. B32	Ruegeria sp. PR1b	Ruegeria sp. SCSIO 43209	Ruegeria sp. THAF33	Ruegeria sp. TM1040	Ruegeria sp. YS9	Rufibacter radiotolerans	Rufibacter sp. DG15C	Rufibacter tibetensis	Ruficoccus sp. ZRK36	Rugamonas sp. DEMB1	Rugosibacter aromaticivorans	Ruminiclostridium cellulolyticum	Ruminiclostridium herbifermentans	Ruminiclostridium papyrosolvens	Ruminococcus albus	Ruminococcus bicirculans (ex Wegman et al. 2014)	Ruminococcus bovis	Ruminococcus champanellensis	Ruminococcus gauvreauii	Ruminococcus sp. FMB-CY1	Ruminococcus sp. FMBCY1	Ruminococcus sp. SR1/5	Rummeliibacillus sp. G93	Rummeliibacillus stabekisii	Runella rosea	Runella slithyformis	Runella sp. SP2	Ruthenibacterium lactatiformans	Saccharibacillus brassicae	Saccharobesus litoralis	Saccharolobus caldissimus	Saccharolobus shibatae	Saccharolobus solfataricus	Saccharomonospora azurea	Saccharomonospora cyanea	Saccharomonospora glauca	Saccharomonospora marina	Saccharomonospora viridis	Saccharomonospora xinjiangensis	Saccharomyces cerevisiae	Saccharomyces eubayanus	Saccharomyces kudriavzevii	Saccharomyces mikatae	Saccharomyces paradoxus	Saccharomycodes ludwigii	Saccharophagus degradans	Saccharopolyspora erythraea	Saccharopolyspora gloriosae	Saccharopolyspora gregorii	Saccharopolyspora pogona	Saccharopolyspora rosea	Saccharopolyspora sp. ASAGF58	Saccharopolyspora spinosa	Saccharospirillum mangrovi	Saccharothrix espanaensis	Saccharothrix sp. 6-C	Saccharothrix syringae	Sagamiharavirus PP	Sagittula sp. MA-2	Sagittula sp. P11	Saguarovirus saguaro	Salaquimonas pukyongi	Salarchaeum japonicum	Salarchaeum sp. JOR-1	Salegentibacter mishustinae	Salegentibacter salegens	Salegentibacter sp. T436	Salicibibacter cibarius	Salicibibacter cibi	Salicibibacter halophilus	Salicibibacter kimchii	Salidesulfovibrio onnuriiensis	Salimicrobium jeotgali	Salinarchaeum laminariae	Salinarchaeum sp. Harcht-Bsk1	Salinarchaeum sp. IM2453	Salinibacter ruber	Salinibacterium hongtaonis	Salinibacterium sp. M195	Salinibacterium sp. UTAS2018	Salinibacterium sp. ZJ450	Salinibacterium sp. ZJ70	Salinibacterium sp. dk2585	Salinibaculum sp. KK48	Salinicoccus halodurans	Salinicoccus sp.	Salinicola endophyticus	Salinicola sp. JS01	Salinicola sp. LHM	Salinicola tamaricis	Salinigranum marinum	Salinigranum rubrum	Salinigranum sp. XZGYJ-43	Salinilacihabitans rarus	Salinimicrobium tongyeongense	Salinimonas iocasae	Salinimonas lutimaris	Salinimonas marina	Salinimonas sediminis	Saliniradius amylolyticus	Salinirubellus salinus	Salinisphaera sp. LB1	Salinispira pacifica	Salinispora tropica	Salinivibrio costicola	Salinivibrio kushneri	Salinivibrio proteolyticus	Salinivibrio sp. YCSC6	Salinivirga cyanobacteriivorans	Salipaludibacillus sp. LMS25	Salipiger abyssi	Salipiger profundus	Salipiger sp. CCB-MM3	Salisediminibacterium beveridgei	Salisediminibacterium selenitireducens	Salmondvirus JA29	Salmonella bongori	Salmonella enterica	Salmonella phage Shemara	Salmonella phage vB_SenTO17	Salmonella virus VSe103	Saltrevirus sv64795sal3	Salvovirus bacata	Salvovirus salvo	Samistivirus daubenski	Samwavirus StAB	Samwavirus samW	Samwavirus stiles	Sandaracinobacteroides saxicola	Sandaracinus amylolyticus	Sanguibacter keddieii	Sanguibacter sp. 4.1	Sanguibacter sp. HDW7	Saprospira grandis	Saprospira sp. CCB-QB6	Sarcina sp. JB2	Sasquatchvirus Y3	Scandinavium goeteborgense	Scapunavirus scap1	Scardovia inopinata	Schaalia cardiffensis	Schaalia meyeri	Schaalia odontolytica	Schaalia radingae	Schaalia sp. 19OD2882	Schaalia sp. HMT-172	Schaalia sp. JY-X169	Schaalia sp. ZJ405	Schaalia turicensis	Scheffersomyces stipitis	Schizosaccharomyces osmophilus	Schizosaccharomyces pombe	Schlegelella aquatica	Schleiferilactobacillus harbinensis	Schmidtvirus schmidt	Schmittlotzvirus sv771	Schnabeltiervirus schnabeltier	Schnuerera ultunensis	Schubertvirus schubert	Sciuriunavirus SscM1	Sclerotium rolfsii hypovirus 5	Scottvirus scott	Scutavirus chelonidalpha5	Sebaldella termitidis	Secretariatvirus secretariat	Secundilactobacillus malefermentans	Secundilactobacillus paracollinoides	Sedimentibacter sp. MB35-C1	Sedimentibacter sp. zth1	Sedimenticola selenatireducens	Sedimenticola thiotaurini	Sedimentisphaera cyanobacteriorum	Sedimentisphaera salicampi	Sediminibacillus dalangtanensis	Sediminibacterium sp. TEGAF015	Sediminicoccus rosea	Sediminicola sp. YIK13	Sediminispirochaeta smaragdinae	Segatella baroniae	Segatella bryantii	Segatella copri	Segatella hominis	Segatella oris	Segniliparus rotundus	Selenobaculum gbiensis	Selenomonas dianae	Selenomonas ruminantium	Selenomonas sp. oral taxon 126	Selenomonas sp. oral taxon 136	Selenomonas sp. oral taxon 478	Selenomonas sp. oral taxon 920	Selenomonas sputigena	Selenomonas timonae	Sellimonas intestinalis	Seonamhaeicola sp. ML3	Seonamhaeicola sp. S2-3	Sepunavirus IPLAC1C	Sepunavirus SEP1	Serinicoccus chungangensis	Serinicoccus hydrothermalis	Serinicoccus marinus	Serinicoccus profundi	Serpentinicella alkaliphila	Serpentinimonas maccroryi	Serpentinimonas raichei	Serpentovirinae sp.	Serratia entomophila	Serratia ficaria	Serratia fonticola	Serratia grimesii	Serratia inhibens	Serratia liquefaciens	Serratia marcescens	Serratia odorifera	Serratia plymuthica	Serratia proteamaculans	Serratia quinivorans	Serratia rhizosphaerae	Serratia rubidaea	Serratia sp. 1D1416	Serratia sp. 3ACOL1	Serratia sp. ATCC 39006	Serratia sp. CMO1	Serratia sp. FDAARGOS_506	Serratia sp. FGI94	Serratia sp. JSRIV001	Serratia sp. JSRIV002	Serratia sp. JSRIV004	Serratia sp. JUb9	Serratia sp. K-M0706	Serratia sp. MYb239	Serratia sp. P2ACOL2	Serratia sp. SCBI	Serratia sp. UGAL515B_01	Serratia surfactantfaciens	Serratia symbiotica	Serratia ureilytica	Sessunavirus SESS1	Sextaecvirus SEP9	Sextaecvirus sextaec	Sharonstreetvirus BUCT551	Shayang virga-like virus 1	Shewanella acanthi	Shewanella aegiceratis	Shewanella aestuarii	Shewanella algae	Shewanella alkalitolerans	Shewanella amazonensis	Shewanella avicenniae	Shewanella baltica	Shewanella benthica	Shewanella bicestrii	Shewanella carassii	Shewanella chilikensis	Shewanella cyperi	Shewanella decolorationis	Shewanella denitrificans	Shewanella dokdonensis	Shewanella donghaensis	Shewanella frigidimarina	Shewanella glacialimarina	Shewanella halifaxensis	Shewanella halotolerans	Shewanella indica	Shewanella inventionis	Shewanella japonica	Shewanella khirikhana	Shewanella litorisediminis	Shewanella livingstonensis	Shewanella loihica	Shewanella mangrovisoli	Shewanella marisflavi	Shewanella maritima	Shewanella mesophila	Shewanella oncorhynchi	Shewanella oneidensis	Shewanella pealeana	Shewanella piezotolerans	Shewanella polaris	Shewanella psychromarinicola	Shewanella psychrophila	Shewanella psychropiezotolerans	Shewanella psychrotolerans	Shewanella putrefaciens	Shewanella rhizosphaerae	Shewanella sedimentimangrovi	Shewanella sediminis	Shewanella seohaensis	Shewanella sp. ANA-3	Shewanella sp. Arc9-LZ	Shewanella sp. DAU305	Shewanella sp. DAU312	Shewanella sp. FDAARGOS_354	Shewanella sp. FJAT-51649	Shewanella sp. FJAT-52076	Shewanella sp. JNE2	Shewanella sp. KX20019	Shewanella sp. LC6	Shewanella sp. LZH-2	Shewanella sp. MEBiC00475	Shewanella sp. MR-4	Shewanella sp. MTB7	Shewanella sp. NFH-SH190041	Shewanella sp. OMA3-2	Shewanella sp. Pdp11	Shewanella sp. SNU WT4	Shewanella sp. Scap07	Shewanella sp. W3-18-1	Shewanella sp. WE21	Shewanella sp. WPAGA9	Shewanella sp. phage 1/44	Shewanella spartinae	Shewanella vesiculosa	Shewanella violacea	Shewanella woodyi	Shewanella xiamenensis	Shewanella yunxiaonensis	Shewanella zhangzhouensis	Shigella boydii	Shigella dysenteriae	Shigella flexneri	Shigella sonnei	Shimwellia blattae	Shinella oryzae	Shinella sedimenti	Shinella sp. H4-D48	Shinella sp. HZN7	Shinella sp. PSBB067	Shinella sp. XGS7	Shinella sumterensis	Shinella zoogloeoides	Shirahamavirus PTm1	Shouchella clausii	Shouchella hunanensis	Shouchella lehensis	Shouchella miscanthi	Siadenovirus IDL19-3602	Siansivirga zeaxanthinifaciens	Siccibacter colletis	Sideroxyarcus emersonii	Sideroxydans lithotrophicus	Sideroxydans sp. CL21	Silicimonas algicola	Silvanigrella aquatica	Silvanigrella paludirubra	Silviavirus stau2	Silvimonas soli	Simian adenovirus B	Simiaoa sunii	Simiduia agarivorans	Simiduia sp. 21SJ11W-1	Siminovitchia fortis	Simkania negevensis	Simonsiella muelleri	Simplexvirus bovinealpha2	Simplexvirus cercopithecinealpha2	Simplexvirus humanalpha1	Simplexvirus leporidalpha4	Simplexvirus saimiriinealpha1	Simplicispira suum	Singulisphaera acidiphila	Sinimarinibacterium sp. NLF-5-8	Sinomicrobium kalidii	Sinomonas atrocyanea	Sinomonas sp. R1AF57	Sinorhizobium alkalisoli	Sinorhizobium americanum	Sinorhizobium fredii	Sinorhizobium garamanticum	Sinorhizobium kummerowiae	Sinorhizobium medicae	Sinorhizobium meliloti	Sinorhizobium mexicanum	Sinorhizobium numidicum	Sinorhizobium sojae	Sinorhizobium sp. BG8	Sinorhizobium sp. CCBAU 05631	Sinorhizobium sp. LM21	Sinorhizobium sp. M14	Sinorhizobium sp. RAC02	Sinorhizobium terangae	Skermanella mucosa	Skermanella pratensis	Skermanella rosea	Skermanella sp. TT6	Skermania piniformis	Skunavirus CHPC362	Skunavirus CHPC964	Skunavirus L6	Skunavirus P656	Skunavirus jm2	Skunavirus p272	Skunavirus sv30804	Skunavirus sv42	Skunavirus sv62605	Skunavirus sv63302	Slackia heliotrinireducens	Sneathia vaginalis	Sneathiella aquimaris	Sneathiella marina	Snodgrassella alvi	Snodgrassella communis	Sodaliphilus pleomorphus	Sodalis endosymbiont of Henestaris halophilus	Sodalis glossinidius	Sodalis ligni	Sodalis praecaptivus	Sokavirus swam1	Solendovirus venanicotianae	Solibacillus daqui	Solibacillus silvestris	Solibacillus sp. R5-41	Solibaculum mannosilyticum	Solicola gregarius	Solidesulfovibrio carbinolicus	Solidesulfovibrio carbinoliphilus	Solidesulfovibrio magneticus	Solimonas sp. K1W22B-7	Solitalea canadensis	Solitalea lacus	Solwaraspora sp. WMMA2056	Solwaraspora sp. WMMA2059	Solwaraspora sp. WMMA2065	Solwaraspora sp. WMMD791	Solwaraspora sp. WMMD937	Sonalivirus sonali	Sorangium cellulosum	Sortsnevirus sortsne	Sourvirus sour	Sparkyvirus sparky	Spartinivicinus ruber	Sphaerisporangium sp. TRM90804	Sphaerobacter thermophilus	Sphaerochaeta associata	Sphaerochaeta globosa	Sphaerochaeta pleomorpha	Sphaerospermopsis torques-reginae	Sphaerotilus sp. FB-5	Sphaerotilus sulfidivorans	Sphingobacterium bambusae	Sphingobacterium daejeonense	Sphingobacterium faecium	Sphingobacterium hotanense	Sphingobacterium lactis	Sphingobacterium multivorum	Sphingobacterium paramultivorum	Sphingobacterium psychroaquaticum	Sphingobacterium siyangense	Sphingobacterium sp.	Sphingobacterium sp. B29	Sphingobacterium sp. BN32	Sphingobacterium sp. CZ-2	Sphingobacterium sp. DR205	Sphingobacterium sp. E70	Sphingobacterium sp. G1-14	Sphingobacterium sp. KACC 22765	Sphingobacterium sp. LZ7M1	Sphingobacterium sp. ML3W	Sphingobacterium sp. PCS056	Sphingobacterium sp. SRCM116780	Sphingobacterium sp. SYP-B4668	Sphingobacterium sp. UDSM-2020	Sphingobacterium sp. UGAL515B_05	Sphingobacterium sp. WM	Sphingobacterium sp. dk4302	Sphingobacterium spiritivorum	Sphingobacterium thalpophilum	Sphingobium amiense	Sphingobium baderi	Sphingobium chlorophenolicum	Sphingobium chungbukense	Sphingobium cloacae	Sphingobium fuliginis	Sphingobium herbicidovorans	Sphingobium indicum	Sphingobium phenoxybenzoativorans	Sphingobium sp. AP49	Sphingobium sp. AntQ-1	Sphingobium sp. CAP-1	Sphingobium sp. CFD-1	Sphingobium sp. CFD-2	Sphingobium sp. Cam5-1	Sphingobium sp. EP60837	Sphingobium sp. JS3065	Sphingobium sp. KCTC 72723	Sphingobium sp. LB126	Sphingobium sp. LF-16	Sphingobium sp. MI1205	Sphingobium sp. PAMC28499	Sphingobium sp. RAC03	Sphingobium sp. RSMS	Sphingobium sp. SCG-1	Sphingobium sp. SYK-6	Sphingobium sp. TKS	Sphingobium sp. V4	Sphingobium sp. WTD-1	Sphingobium sp. YBL2	Sphingobium sp. YC-XJ3	Sphingobium sp. YG1	Sphingobium xenophagum	Sphingobium yanoikuyae	Sphingomicrobium aestuariivivum	Sphingomicrobium flavum	Sphingomonas aerolata	Sphingomonas aliaeris	Sphingomonas alpina	Sphingomonas bisphenolicum	Sphingomonas cannabina	Sphingomonas changnyeongensis	Sphingomonas daechungensis	Sphingomonas donggukensis	Sphingomonas ginsengisoli An et al. 2013	Sphingomonas glaciei	Sphingomonas hankookensis	Sphingomonas hengshuiensis	Sphingomonas insulae	Sphingomonas koreensis	Sphingomonas lacunae	Sphingomonas limnosediminicola	Sphingomonas lutea	Sphingomonas melonis	Sphingomonas morindae	Sphingomonas naphthae	Sphingomonas nostoxanthinifaciens	Sphingomonas paeninsulae	Sphingomonas panacis	Sphingomonas panacisoli	Sphingomonas paucimobilis	Sphingomonas phage PAU	Sphingomonas phage vB_StuS_MMDA13	Sphingomonas piscis	Sphingomonas profundi	Sphingomonas psychrotolerans	Sphingomonas qomolangmaensis	Sphingomonas radiodurans	Sphingomonas rhizophila	Sphingomonas sabuli	Sphingomonas sanguinis	Sphingomonas sanxanigenens	Sphingomonas sediminicola	Sphingomonas sinipercae	Sphingomonas sp.	Sphingomonas sp. 7/4-4	Sphingomonas sp. AAP5	Sphingomonas sp. AP4-R1	Sphingomonas sp. C3-2	Sphingomonas sp. CL5.1	Sphingomonas sp. CV7422	Sphingomonas sp. ERG5	Sphingomonas sp. FARSPH	Sphingomonas sp. H160509	Sphingomonas sp. HDW15A	Sphingomonas sp. HMP6	Sphingomonas sp. HMP9	Sphingomonas sp. IC081	Sphingomonas sp. J315	Sphingomonas sp. JE1	Sphingomonas sp. KC8	Sphingomonas sp. KRR8	Sphingomonas sp. LHG3406-1	Sphingomonas sp. LK11	Sphingomonas sp. LM7	Sphingomonas sp. MM-1	Sphingomonas sp. NBWT7	Sphingomonas sp. NIBR02145	Sphingomonas sp. NIC1	Sphingomonas sp. PAMB00755	Sphingomonas sp. PAMC26645	Sphingomonas sp. QA11	Sphingomonas sp. R1	Sphingomonas sp. S1-29	Sphingomonas sp. S2-65	Sphingomonas sp. S6-11	Sphingomonas sp. SH	Sphingomonas sp. SUN019	Sphingomonas sp. SUN039	Sphingomonas sp. So64.6b	Sphingomonas sp. Y38-1Y	Sphingomonas sp. ZFBP2030	Sphingomonas suaedae	Sphingomonas taxi	Sphingomonas xanthus	Sphingopyxis alaskensis	Sphingopyxis fribergensis	Sphingopyxis granuli	Sphingopyxis indica	Sphingopyxis lindanitolerans	Sphingopyxis macrogoltabida	Sphingopyxis sp. 113P3	Sphingopyxis sp. BSN-002	Sphingopyxis sp. DBS4	Sphingopyxis sp. EG6	Sphingopyxis sp. FD7	Sphingopyxis sp. GC21	Sphingopyxis sp. MG	Sphingopyxis sp. OPL5	Sphingopyxis sp. PAMC25046	Sphingopyxis sp. PET50	Sphingopyxis sp. QXT-31	Sphingopyxis sp. USTB-05	Sphingopyxis sp. YF1	Sphingopyxis terrae	Sphingorhabdus lacus	Sphingorhabdus lutea	Sphingorhabdus sp. M41	Sphingorhabdus sp. SMR4y	Sphingorhabdus sp. YGSMI21	Sphingosinicella flava	Sphingosinicella microcystinivorans	Sphingosinicella sp. BN140058	Sphingosinithalassobacter sp. CS137	Sphingosinithalassobacter tenebrarum	Spiractinospora alimapuensis	Spiribacter curvatus	Spiribacter halobius	Spiribacter salinus	Spiribacter sp. 2438	Spirochaeta africana	Spirochaeta thermophila	Spiroplasma alleghenense	Spiroplasma apis	Spiroplasma cantharicola	Spiroplasma chinense	Spiroplasma citri	Spiroplasma clarkii	Spiroplasma corruscae	Spiroplasma culicicola	Spiroplasma diminutum	Spiroplasma endosymbiont of 'Nebria riversi'	Spiroplasma eriocheiris	Spiroplasma floricola	Spiroplasma gladiatoris	Spiroplasma helicoides	Spiroplasma ixodetis	Spiroplasma kunkelii	Spiroplasma litorale	Spiroplasma melliferum	Spiroplasma monobiae	Spiroplasma phoeniceum	Spiroplasma platyhelix	Spiroplasma poulsonii	Spiroplasma sabaudiense	Spiroplasma sp. BIUS-1	Spiroplasma sp. SV19	Spiroplasma sp. TIUS-1	Spiroplasma syrphidicola	Spiroplasma tabanidicola	Spiroplasma taiwanense	Spiroplasma turonicum	Spirosoma aerolatum	Spirosoma aureum	Spirosoma endbachense	Spirosoma foliorum	Spirosoma montaniterrae	Spirosoma oryzicola	Spirosoma pollinicola	Spirosoma radiotolerans	Spirosoma rhododendri	Spirosoma rigui	Spirosoma sp. KCTC 42546	Spirosoma sp. KNUC1025	Spirosoma sp. KUDC1026	Spirosoma taeanense	Spodoptera exigua multiple nucleopolyhedrovirus	Spodoptera litura nucleopolyhedrovirus II	Spongiactinospora sp. TRM90649	Spongiibacter nanhainus	Spongiibacter sp. IMCC21906	Spongiibacter taiwanensis	Sporisorium graminicola	Sporofaciens musculi	Sporolactobacillus terrae	Sporomusa termitida	Sporosarcina pasteurii	Sporosarcina psychrophila	Sporosarcina sp.	Sporosarcina sp. 0.2-SM1T-5	Sporosarcina sp. Marseille-Q4063	Sporosarcina sp. Marseille-Q4943	Sporosarcina sp. P33	Sporosarcina sp. P37	Sporosarcina sp. PTS2304	Sporosarcina sp. T2O-4	Sporosarcina sp. Te-1	Sporosarcina sp. resist	Sporosarcina thermotolerans	Sporosarcina ureae	Sporosarcina ureilytica	Squirrel mastadenovirus A	Stackebrandtia nassauensis	Stakelama sp. W311	Stanieria cyanosphaera	Staphylococcus agnetis	Staphylococcus argenteus	Staphylococcus arlettae	Staphylococcus aureus	Staphylococcus auricularis	Staphylococcus capitis	Staphylococcus caprae	Staphylococcus carnosus	Staphylococcus casei	Staphylococcus chromogenes	Staphylococcus coagulans	Staphylococcus cohnii	Staphylococcus condimenti	Staphylococcus debuckii	Staphylococcus delphini	Staphylococcus devriesei	Staphylococcus edaphicus	Staphylococcus epidermidis	Staphylococcus equorum	Staphylococcus felis	Staphylococcus gallinarum	Staphylococcus haemolyticus	Staphylococcus hominis	Staphylococcus hyicus	Staphylococcus kloosii	Staphylococcus lloydii	Staphylococcus lugdunensis	Staphylococcus lutrae	Staphylococcus muscae	Staphylococcus nepalensis	Staphylococcus pasteuri	Staphylococcus petrasii	Staphylococcus pettenkoferi	Staphylococcus phage DW2	Staphylococcus phage IME-SA4	Staphylococcus phage SeAlphi	Staphylococcus phage StB12	Staphylococcus phage StB20	Staphylococcus phage StB20-like	Staphylococcus phage StB27	Staphylococcus phage phiRS7	Staphylococcus piscifermentans	Staphylococcus pragensis	Staphylococcus pseudintermedius	Staphylococcus pseudoxylosus	Staphylococcus ratti	Staphylococcus rostri	Staphylococcus saccharolyticus	Staphylococcus saprophyticus	Staphylococcus schleiferi	Staphylococcus schweitzeri	Staphylococcus shinii	Staphylococcus simiae	Staphylococcus simulans	Staphylococcus sp. 11-B-312	Staphylococcus sp. 17KM0847	Staphylococcus sp. 693-2	Staphylococcus sp. AntiMn-1	Staphylococcus sp. CDC25	Staphylococcus sp. HL28	Staphylococcus sp. IVB6181	Staphylococcus sp. IVB6214	Staphylococcus sp. IVB6227	Staphylococcus sp. IVB6233	Staphylococcus sp. IVB6238	Staphylococcus sp. IVB6240	Staphylococcus sp. IVB6246	Staphylococcus sp. M0911	Staphylococcus sp. MI 10-1553	Staphylococcus sp. MZ1	Staphylococcus sp. MZ7	Staphylococcus sp. MZ8	Staphylococcus sp. MZ9	Staphylococcus sp. NRL 16/872	Staphylococcus sp. NRL 22/194	Staphylococcus sp. SB1-57	Staphylococcus sp. SM3655	Staphylococcus sp. T93	Staphylococcus succinus	Staphylococcus ureilyticus	Staphylococcus warneri	Staphylococcus xylosus	Staphylospora marina	Staphylothermus hellenicus	Staphylothermus marinus	Stappia indica	Stappia sp. ES.058	Starkeya sp. ORNL1	Steinhofvirus sv8324	Stella humosa	Stenotrophomonas acidaminiphila	Stenotrophomonas geniculata	Stenotrophomonas indicatrix	Stenotrophomonas maltophilia	Stenotrophomonas pavanii	Stenotrophomonas phage Piffle	Stenotrophomonas phage S1	Stenotrophomonas phage Siara	Stenotrophomonas phage vB_SM_ytsc_ply2008005c	Stenotrophomonas phage vB_Sm_QDWS359	Stenotrophomonas phage vB_SmaS-AXL_3	Stenotrophomonas rhizophila	Stenotrophomonas sp. 169	Stenotrophomonas sp. 17(2023)	Stenotrophomonas sp. 24(2023)	Stenotrophomonas sp. 364	Stenotrophomonas sp. 57	Stenotrophomonas sp. 59	Stenotrophomonas sp. 610A2	Stenotrophomonas sp. 704A1	Stenotrophomonas sp. A5586	Stenotrophomonas sp. A5588	Stenotrophomonas sp. ASS1	Stenotrophomonas sp. BIO128-Bstrain	Stenotrophomonas sp. CW117	Stenotrophomonas sp. DFS-20110405	Stenotrophomonas sp. DR822	Stenotrophomonas sp. ESTM1D_MKCIP4_1	Stenotrophomonas sp. G4	Stenotrophomonas sp. LM091	Stenotrophomonas sp. MYb57	Stenotrophomonas sp. NA06056	Stenotrophomonas sp. NY11291	Stenotrophomonas sp. PAMC25021	Stenotrophomonas sp. Pemsol	Stenotrophomonas sp. SAU14A_NAIMI4_5	Stenotrophomonas sp. SAU14A_NAIMI4_8	Stenotrophomonas sp. SBJS02	Stenotrophomonas sp. SI-NJAU-1	Stenotrophomonas sp. SXG-1	Stenotrophomonas sp. WZN-1	Stenotrophomonas sp. YAU14A_MKIMI4_1	Stenotrophomonas sp. YAU14D1_LEIMI4_1	Stenotrophomonas sp. ZAC14A_NAIMI4_1	Stenotrophomonas sp. ZAC14D2_NAIMI4_6	Stenotrophomonas sp. ZAC14D2_NAIMI4_7	Stenotrophomonas sp. pho	Steroidobacter denitrificans	Sterolibacterium denitrificans	Stieleria maiorica	Stieleria neptunia	Stigmatella aurantiaca	Stomatobaculum sp. F0698	Stopalavirus S38C3	Stormageddonvirus Stormageddon	Stratiformator vulcanicus	Streptacidiphilus sp. P02-A3a	Streptacidiphilus sp. PB12-B1b	Streptantibioticus cattleyicolor	Streptobacillus moniliformis	Streptococcus acidominimus	Streptococcus agalactiae	Streptococcus alactolyticus	Streptococcus anginosus	Streptococcus australis	Streptococcus canis	Streptococcus chenjunshii	Streptococcus constellatus	Streptococcus cristatus	Streptococcus didelphis	Streptococcus dysgalactiae	Streptococcus equi	Streptococcus equinus	Streptococcus ferus	Streptococcus gallolyticus	Streptococcus gordonii	Streptococcus gwangjuense	Streptococcus halichoeri	Streptococcus halotolerans	Streptococcus himalayensis	Streptococcus ilei	Streptococcus infantarius	Streptococcus infantis	Streptococcus iniae	Streptococcus intermedius	Streptococcus koreensis	Streptococcus lactarius	Streptococcus lutetiensis	Streptococcus macedonicus	Streptococcus marmotae	Streptococcus merionis	Streptococcus milleri	Streptococcus mitis	Streptococcus mutans	Streptococcus oralis	Streptococcus oriscaviae	Streptococcus pantholopis	Streptococcus parasanguinis	Streptococcus parasuis	Streptococcus parauberis	Streptococcus pasteurianus	Streptococcus periodonticum	Streptococcus phage A25	Streptococcus phage CHPC1148	Streptococcus phage CHPC1246	Streptococcus phage CHPC875	Streptococcus phage CHPC879	Streptococcus phage D1024	Streptococcus phage Dp-1	Streptococcus phage EJ-1	Streptococcus phage IC1	Streptococcus phage K13	Streptococcus phage P0095	Streptococcus phage P7951	Streptococcus phage PH10	Streptococcus phage PH15	Streptococcus phage SMP	Streptococcus phage SW3	Streptococcus phage SpSL1	Streptococcus phage YMC-2011	Streptococcus phage phiARI0131-2	Streptococcus phage phiARI0462	Streptococcus phage phiARI0746	Streptococcus pluranimalium	Streptococcus pneumoniae	Streptococcus porcinus	Streptococcus pseudopneumoniae	Streptococcus pseudoporcinus	Streptococcus pyogenes	Streptococcus ratti	Streptococcus respiraculi	Streptococcus rubneri	Streptococcus ruminantium	Streptococcus ruminicola	Streptococcus salivarius	Streptococcus sanguinis	Streptococcus sobrinus	Streptococcus sp. 'group B'	Streptococcus sp. 116-D4	Streptococcus sp. 1643	Streptococcus sp. 29887	Streptococcus sp. 29892	Streptococcus sp. 29896	Streptococcus sp. A12	Streptococcus sp. D7B5	Streptococcus sp. DAT741	Streptococcus sp. DTU_2020_1000888_1_SI_GRL_NUU_041A	Streptococcus sp. DTU_2020_1001019_1_SI_AUS_MUR_006	Streptococcus sp. FDAARGOS_192	Streptococcus sp. FDAARGOS_521	Streptococcus sp. FDAARGOS_522	Streptococcus sp. HN38	Streptococcus sp. KS 6	Streptococcus sp. LPB0220	Streptococcus sp. Marseille-Q3533	Streptococcus sp. Marseille-Q6470	Streptococcus sp. NCTC 11567	Streptococcus sp. NPS 308	Streptococcus sp. NSJ-72	Streptococcus sp. S1	Streptococcus sp. S5	Streptococcus sp. oral taxon 061	Streptococcus sp. oral taxon 064	Streptococcus sp. oral taxon 431	Streptococcus sp. zg-86	Streptococcus suis	Streptococcus thermophilus	Streptococcus toyakuensis	Streptococcus troglodytae	Streptococcus uberis	Streptococcus urinalis	Streptococcus vestibularis	Streptomonospora litoralis	Streptomonospora nanhaiensis	Streptomyces actuosus	Streptomyces akebiae	Streptomyces albidoflavus	Streptomyces albireticuli	Streptomyces alboflavus	Streptomyces alboniger	Streptomyces albus	Streptomyces alfalfae	Streptomyces ambofaciens	Streptomyces angustmyceticus	Streptomyces antibioticus	Streptomyces antimycoticus	Streptomyces anulatus	Streptomyces aquilus	Streptomyces argyrophyllae	Streptomyces armeniacus	Streptomyces asoensis	Streptomyces atratus	Streptomyces aurantiacus	Streptomyces auratus	Streptomyces aureoverticillatus	Streptomyces autolyticus	Streptomyces avermitilis	Streptomyces bathyalis	Streptomyces bingchenggensis	Streptomyces broussonetiae	Streptomyces buecherae	Streptomyces cadmiisoli	Streptomyces californicus	Streptomyces calvus	Streptomyces caniscabiei	Streptomyces capitiformicae	Streptomyces cavourensis	Streptomyces chartreusis	Streptomyces chromofuscus	Streptomyces cinereoruber	Streptomyces cinnabarinus	Streptomyces clavuligerus	Streptomyces coelicolor	Streptomyces coeruleorubidus	Streptomyces collinus	Streptomyces coralus	Streptomyces cyaneochromogenes	Streptomyces cyaneofuscatus	Streptomyces cyaneogriseus	Streptomyces cyanogenus	Streptomyces cynarae	Streptomyces dangxiongensis	Streptomyces davaonensis	Streptomyces deccanensis	Streptomyces decoyicus	Streptomyces dengpaensis	Streptomyces drozdowiczii	Streptomyces durmitorensis	Streptomyces durocortorensis	Streptomyces endophytica	Streptomyces fagopyri	Streptomyces ferrugineus	Streptomyces ficellus	Streptomyces filamentosus	Streptomyces finlayi	Streptomyces flavofungini	Streptomyces fodineus	Streptomyces formicae	Streptomyces fradiae	Streptomyces fungicidicus	Streptomyces galilaeus	Streptomyces gardneri	Streptomyces genisteinicus	Streptomyces gilvosporeus	Streptomyces glaucescens	Streptomyces globisporus	Streptomyces globosus	Streptomyces gobiensis	Streptomyces goshikiensis	Streptomyces graminofaciens	Streptomyces griseocarneus	Streptomyces griseochromogenes	Streptomyces griseofuscus	Streptomyces griseorubiginosus	Streptomyces griseoviridis	Streptomyces griseus	Streptomyces halobius	Streptomyces harbinensis	Streptomyces hawaiiensis	Streptomyces hundungensis	Streptomyces hygroscopicus	Streptomyces incarnatus	Streptomyces inhibens	Streptomyces janthinus	Streptomyces kanamyceticus	Streptomyces katrae	Streptomyces koyangensis	Streptomyces laculatispora	Streptomyces lateritius	Streptomyces lavendulae	Streptomyces leeuwenhoekii	Streptomyces liangshanensis	Streptomyces libani	Streptomyces lienomycini	Streptomyces liliifuscus	Streptomyces lincolnensis	Streptomyces lividans	Streptomyces longhuiensis	Streptomyces lunaelactis	Streptomyces lusitanus	Streptomyces luteoverticillatus	Streptomyces lydicamycinicus	Streptomyces lydicus	Streptomyces malaysiensis	Streptomyces marincola	Streptomyces microflavus	Streptomyces milbemycinicus	Streptomyces mirabilis	Streptomyces mobaraensis	Streptomyces murinus	Streptomyces nigra	Streptomyces nigrescens	Streptomyces nitrosporeus	Streptomyces niveus	Streptomyces nodosus	Streptomyces nojiriensis	Streptomyces noursei	Streptomyces olivaceus	Streptomyces olivoreticuli	Streptomyces pactum	Streptomyces paludis	Streptomyces parvulus	Streptomyces parvus	Streptomyces peucetius	Streptomyces phaeochromogenes	Streptomyces phaeolivaceus	Streptomyces phaeoluteigriseus	Streptomyces phage Ibantik	Streptomyces phage ZL12	Streptomyces phage Zuko	Streptomyces phage mu1/6	Streptomyces platensis	Streptomyces pluripotens	Streptomyces prasinus	Streptomyces pratensis	Streptomyces pristinaespiralis	Streptomyces qaidamensis	Streptomyces qinzhouensis	Streptomyces rapamycinicus	Streptomyces rectiverticillatus	Streptomyces rimosus	Streptomyces rochei	Streptomyces roseicoloratus	Streptomyces roseirectus	Streptomyces roseochromogenus	Streptomyces rubrolavendulae	Streptomyces rutgersensis	Streptomyces sampsonii	Streptomyces scabiei	Streptomyces seoulensis	Streptomyces sp. 11-1-2	Streptomyces sp. 11x1	Streptomyces sp. 135	Streptomyces sp. 2114.2	Streptomyces sp. 2323.1	Streptomyces sp. 2P-4	Streptomyces sp. 3211	Streptomyces sp. 3214.6	Streptomyces sp. 44030	Streptomyces sp. 604F	Streptomyces sp. 71268	Streptomyces sp. 769	Streptomyces sp. 891-h	Streptomyces sp. A1-5	Streptomyces sp. A10(2020)	Streptomyces sp. A144	Streptomyces sp. A2-16	Streptomyces sp. ADI95-16	Streptomyces sp. AM 2-1-1	Streptomyces sp. AM 3-1-1	Streptomyces sp. AM 4-1-1	Streptomyces sp. AM2-3-1	Streptomyces sp. AM8-1-1	Streptomyces sp. AMCC400023	Streptomyces sp. AgN23	Streptomyces sp. Alt1	Streptomyces sp. Alt2	Streptomyces sp. Alt3	Streptomyces sp. BB1-1-1	Streptomyces sp. BHT-5-2	Streptomyces sp. BI87	Streptomyces sp. BJ20	Streptomyces sp. BPPL-273	Streptomyces sp. BPTC-684	Streptomyces sp. BSE6.1	Streptomyces sp. C8S0	Streptomyces sp. CA-210063	Streptomyces sp. CA-256286	Streptomyces sp. CA-278952	Streptomyces sp. CB00271	Streptomyces sp. CB01881	Streptomyces sp. CB04723	Streptomyces sp. CB09001	Streptomyces sp. CB09030	Streptomyces sp. CC0208	Streptomyces sp. CCM_MD2014	Streptomyces sp. CFMR 7	Streptomyces sp. CGMCC 4.1456	Streptomyces sp. CGMCC 4.7035	Streptomyces sp. CL7	Streptomyces sp. CLI2509	Streptomyces sp. CMB-StM0423	Streptomyces sp. CNQ-509	Streptomyces sp. Caat 7-52	Streptomyces sp. CdTB01	Streptomyces sp. DSM 40750	Streptomyces sp. DSM 40868	Streptomyces sp. EAS-AB2608	Streptomyces sp. EMB24	Streptomyces sp. F12	Streptomyces sp. F2	Streptomyces sp. F8	Streptomyces sp. FIT100	Streptomyces sp. FR-008	Streptomyces sp. FR1	Streptomyces sp. FXJ1.172	Streptomyces sp. FXY-T5	Streptomyces sp. FZ201	Streptomyces sp. G11C(2021)	Streptomyces sp. G7(2002)	Streptomyces sp. GBA 94-10 4N24	Streptomyces sp. GF20	Streptomyces sp. GMY02	Streptomyces sp. GQFP	Streptomyces sp. GS7	Streptomyces sp. Go-475	Streptomyces sp. Go40/10	Streptomyces sp. HF10	Streptomyces sp. HK1	Streptomyces sp. HL-66	Streptomyces sp. HM190	Streptomyces sp. HNA39	Streptomyces sp. HNM0561	Streptomyces sp. HP-A2021	Streptomyces sp. HSG2	Streptomyces sp. HU2014	Streptomyces sp. HUAS 14-6	Streptomyces sp. HUAS 15-9	Streptomyces sp. HUAS 2-6	Streptomyces sp. HUAS 31	Streptomyces sp. HUAS 5	Streptomyces sp. HUAS CB01	Streptomyces sp. HUAS CX7	Streptomyces sp. HUAS YS2	Streptomyces sp. ICC1	Streptomyces sp. ICC4	Streptomyces sp. ID38640	Streptomyces sp. INR7	Streptomyces sp. ITFR-16	Streptomyces sp. ITFR-21	Streptomyces sp. ITFR-6	Streptomyces sp. JB150	Streptomyces sp. JUS-F4	Streptomyces sp. Je 1-369	Streptomyces sp. KMM 9044	Streptomyces sp. KN37	Streptomyces sp. KPB2	Streptomyces sp. LBUM 1480	Streptomyces sp. LBUM 1482	Streptomyces sp. LRE541	Streptomyces sp. LX-29	Streptomyces sp. Li-HN-5-11	Streptomyces sp. M2	Streptomyces sp. M54	Streptomyces sp. M56	Streptomyces sp. M92	Streptomyces sp. MA3_2.13	Streptomyces sp. MBT27	Streptomyces sp. MMBL 11-1	Streptomyces sp. MOE7	Streptomyces sp. MRC013	Streptomyces sp. MST-110588	Streptomyces sp. Mg1	Streptomyces sp. Mut1	Streptomyces sp. N50	Streptomyces sp. NA02536	Streptomyces sp. NA02950	Streptomyces sp. NA03103	Streptomyces sp. NA04227	Streptomyces sp. NA07423	Streptomyces sp. NA13	Streptomyces sp. NBC_00162	Streptomyces sp. NBU3104	Streptomyces sp. NEAU-S7GS2	Streptomyces sp. NEAU-sy36	Streptomyces sp. NHF165	Streptomyces sp. OUCMDZ-3434	Streptomyces sp. P3	Streptomyces sp. P9-2B-1	Streptomyces sp. P9-2B-2	Streptomyces sp. PAMC 26508	Streptomyces sp. PBH53	Streptomyces sp. PCS3-D2	Streptomyces sp. PLM4	Streptomyces sp. PVA_94-07	Streptomyces sp. QHH-9511	Streptomyces sp. R527F	Streptomyces sp. RLB1-33	Streptomyces sp. RLB1-9	Streptomyces sp. RLB3-17	Streptomyces sp. RLB3-6	Streptomyces sp. RPA4-2	Streptomyces sp. RPA4-5	Streptomyces sp. RTd22	Streptomyces sp. Rer75	Streptomyces sp. RerS4	Streptomyces sp. S063	Streptomyces sp. S1A1-7	Streptomyces sp. S1A1-8	Streptomyces sp. S1D4-11	Streptomyces sp. S1D4-14	Streptomyces sp. S1D4-20	Streptomyces sp. S1D4-23	Streptomyces sp. S399	Streptomyces sp. S4.7	Streptomyces sp. S465	Streptomyces sp. S501	Streptomyces sp. S584	Streptomyces sp. S8	Streptomyces sp. SAT1	Streptomyces sp. SCA4-21	Streptomyces sp. SCSIO ZS0520	Streptomyces sp. SCUT-3	Streptomyces sp. SGAir0924	Streptomyces sp. SH5	Streptomyces sp. SM17	Streptomyces sp. SM18	Streptomyces sp. SN-593	Streptomyces sp. SNU607	Streptomyces sp. SS52	Streptomyces sp. ST1015	Streptomyces sp. SUK 48	Streptomyces sp. SYP-A7193	Streptomyces sp. Sge12	Streptomyces sp. SirexAA-E	Streptomyces sp. So13.3	Streptomyces sp. T12	Streptomyces sp. TLI_053	Streptomyces sp. TN58	Streptomyces sp. Tu 2975	Streptomyces sp. Tu6071	Streptomyces sp. Tue 6075	Streptomyces sp. V17-9	Streptomyces sp. VB1	Streptomyces sp. VN1	Streptomyces sp. VNUA116	Streptomyces sp. VNUA24	Streptomyces sp. VNUA74	Streptomyces sp. W1SF4	Streptomyces sp. W9	Streptomyces sp. WA1-19	Streptomyces sp. WA6-1-16	Streptomyces sp. WAC 01438	Streptomyces sp. WAC 01529	Streptomyces sp. WAC 06738	Streptomyces sp. WAC00288	Streptomyces sp. WAC00303	Streptomyces sp. WMMC500	Streptomyces sp. WP-1	Streptomyces sp. WY228	Streptomyces sp. WZ-12	Streptomyces sp. XC 2026	Streptomyces sp. XD-27	Streptomyces sp. YIM 121038	Streptomyces sp. YPW6	Streptomyces sp. Z423-1	Streptomyces sp. endophyte_N2	Streptomyces sp. fd1-xmd	Streptomyces spectabilis	Streptomyces spinosirectus	Streptomyces spongiicola	Streptomyces subrutilus	Streptomyces sudanensis	Streptomyces sviceus	Streptomyces tanashiensis	Streptomyces tendae	Streptomyces tirandamycinicus	Streptomyces tsukubensis	Streptomyces tubbatahanensis	Streptomyces tubercidicus	Streptomyces tuirus	Streptomyces venezuelae	Streptomyces vietnamensis	Streptomyces vilmorinianum	Streptomyces vinaceus	Streptomyces vinaceusdrappus	Streptomyces violaceoruber	Streptomyces violaceusniger	Streptomyces viridosporus	Streptomyces xanthii	Streptomyces xanthophaeus	Streptomyces xiamenensis	Streptomyces xinghaiensis	Streptomyces yangpuensis	Streptomyces yatensis	Streptomyces yunnanensis	Streptomyces zhihengii	Streptosporangium roseum	Streptosporangium sp. 'caverna'	Stutzerimonas balearica	Stutzerimonas chloritidismutans	Stutzerimonas decontaminans	Stutzerimonas degradans	Stutzerimonas frequens	Stutzerimonas kunmingensis	Stutzerimonas sp. R40042	Stutzerimonas stutzeri	Stutzerimonas xanthomarina	Stutzerimonas zhaodongensis	Stygiolobus azoricus	Stygiolobus caldivivus	Subdoligranulum variabile	Subtercola endophyticus	Subtercola sp. PAMC28395	Succinivibrio dextrinosolvens	Sugiyamaella lignohabitans	Suicoccus acidiformans	Sulfidibacter corallicola	Sulfitobacter albidus	Sulfitobacter alexandrii	Sulfitobacter dubius	Sulfitobacter faviae	Sulfitobacter guttiformis	Sulfitobacter indolifex	Sulfitobacter mediterraneus	Sulfitobacter pontiacus	Sulfitobacter sp. B30-2	Sulfitobacter sp. BSw21498	Sulfitobacter sp. CB2047	Sulfitobacter sp. D7	Sulfitobacter sp. DSM 110093	Sulfitobacter sp. JL08	Sulfitobacter sp. LC.270.F.C4	Sulfitobacter sp. M368	Sulfitobacter sp. OXR-159	Sulfitobacter sp. S190	Sulfitobacter sp. S223	Sulfitobacter sp. SK011	Sulfitobacter sp. SK012	Sulfitobacter sp. SK025	Sulfitobacter sp. THAF37	Sulfitobacter sp. W002	Sulfitobacter sp. W027	Sulfodiicoccus acidiphilus	Sulfolobus acidocaldarius	Sulfolobus islandicus	Sulfolobus sp. A20	Sulfolobus sp. E11-6	Sulfolobus sp. E5-1-F	Sulfolobus sp. S-194	Sulfuracidifex tepidarius	Sulfuricaulis limicola	Sulfuricella denitrificans	Sulfuricurvum kujiense	Sulfuricystis multivorans	Sulfuricystis thermophila	Sulfuriferula nivalis	Sulfuriferula plumbiphila	Sulfuriferula sp. AH1	Sulfuriflexus mobilis	Sulfurifustis variabilis	Sulfurihydrogenibium azorense	Sulfurihydrogenibium sp. YO3AOP1	Sulfurimicrobium lacus	Sulfurimonas aquatica	Sulfurimonas autotrophica	Sulfurimonas denitrificans	Sulfurimonas gotlandica	Sulfurimonas hydrogeniphila	Sulfurimonas lithotrophica	Sulfurimonas marina	Sulfurimonas paralvinellae	Sulfurimonas sediminis	Sulfurimonas sp.	Sulfurimonas sp. CVO	Sulfurimonas sp. HSL-3221	Sulfurimonas sp. SWIR-19	Sulfurimonas xiamenensis	Sulfuriroseicoccus oceanibius	Sulfurisphaera ohwakuensis	Sulfurisphaera tokodaii	Sulfuritalea hydrogenivorans	Sulfuritortus calidifontis	Sulfurivermis fontis	Sulfurospirillum barnesii	Sulfurospirillum cavolei	Sulfurospirillum deleyianum	Sulfurospirillum diekertiae	Sulfurospirillum halorespirans	Sulfurospirillum multivorans	Sulfurospirillum sp. 'SP'	Sulfurospirillum sp. UCH001	Sulfurovum indicum	Sulfurovum lithotrophicum	Sulfurovum mangrovi	Sulfurovum sp. NBC37-1	Sulfurovum sp. XGS-02	Sunrhavirus ouango	Superficieibacter sp. HKU1	Susfortunavirus susfortuna	Sutcliffiella cohnii	Sutcliffiella horikoshii	Sutcliffiella sp. NC1	Sutterella faecalis	Sutterella megalosphaeroides	Sutterella wadsworthensis	Suttonella sp. R2A3	Suwonvirus PP101	Swagivirus HG	Swingsia samuiensis	Symbiobacterium thermophilum	Symbiopectobacterium purcellii	Symmachiella dynata	Synechococcus elongatus	Synechococcus phage S-CBS1	Synechococcus phage S-SRM01	Synechococcus sp. A10-1-5-1	Synechococcus sp. A15-127	Synechococcus sp. A15-24	Synechococcus sp. A15-28	Synechococcus sp. A15-44	Synechococcus sp. A15-60	Synechococcus sp. A15-62	Synechococcus sp. A18-25c	Synechococcus sp. BIOS-E4-1	Synechococcus sp. BIOS-U3-1	Synechococcus sp. BMK-MC-1	Synechococcus sp. CB0101	Synechococcus sp. CBW1004	Synechococcus sp. CBW1006	Synechococcus sp. CBW1107	Synechococcus sp. CBW1108	Synechococcus sp. CC9311	Synechococcus sp. CC9605	Synechococcus sp. CC9902	Synechococcus sp. CCFWC 502	Synechococcus sp. HK01-R	Synechococcus sp. JA-2-3B'a(2-13)	Synechococcus sp. JA-3-3Ab	Synechococcus sp. KORDI-100	Synechococcus sp. KORDI-49	Synechococcus sp. KORDI-52	Synechococcus sp. LA31	Synechococcus sp. LTW-R	Synechococcus sp. M16.1	Synechococcus sp. MEDNS5	Synechococcus sp. MIT S9220	Synechococcus sp. MVIR-18-1	Synechococcus sp. Minos11	Synechococcus sp. NB0720_010	Synechococcus sp. NOUM97013	Synechococcus sp. PCC 6312	Synechococcus sp. PCC 7336	Synechococcus sp. PCC 7502	Synechococcus sp. PROS-7-1	Synechococcus sp. PROS-9-1	Synechococcus sp. PROS-U-1	Synechococcus sp. ROS8604	Synechococcus sp. RS9902	Synechococcus sp. RS9907	Synechococcus sp. RS9909	Synechococcus sp. RSCCF101	Synechococcus sp. SYN20	Synechococcus sp. SynAce01	Synechococcus sp. TAK9802	Synechococcus sp. WH 8020	Synechococcus sp. WH 8101	Synechococcus sp. WH 8109	Synechocystis sp. CACIAM 05	Synechocystis sp. PCC 6714	Synechocystis sp. PCC 7338	Synechocystis sp. PCC 7339	Syntrophobacter fumaroxidans	Syntrophobotulus glycolicus	Syntrophomonas wolfei	Syntrophotalea acetylenica	Syntrophotalea acetylenivorans	Syntrophotalea carbinolica	Syntrophothermus lipocalidus	Syntrophus aciditrophicus	Tabrizicola piscis	Tahibacter amnicola	Takahashivirus PBS1	Talaromyces marneffei	Talaromyces rugulosus	Tamkungvirus ST4	Tamlana carrageenivorans	Tamlana sp. s12	Tandoganvirus A403	Tanisvirus tanis	Tannerella forsythia	Tannerella serpentiformis	Tannockella kyphosi	Tantvirus tant	Taranisvirus taranis	Tardibacter chloracetimidivorans	Tardiphaga robiniae	Tardiphaga sp. 37S4	Tardiphaga sp. 42S5	Tardiphaga sp. 709	Tardiphaga sp. vice154	Tardiphaga sp. vice278	Tardiphaga sp. vice304	Tardiphaga sp. vice352	Tateyamaria omphalii	Tatumella citrea	Tatumella ptyseos	Taupapillomavirus 3	Taupapillomavirus 4	Tautonia plasticadhaerens	Taylorella asinigenitalis	Taylorella equigenitalis	Tedavirus A829	Tefnutvirus siom18	Telluria mixta	Tellurirhabdus bombi	Tellurirhabdus rosea	Telmatocola sphagniphila	Temperatibacter marinus	Tenacibaculum finnmarkense	Tenacibaculum jejuense	Tenacibaculum maritimum	Tenacibaculum mesophilum	Tenacibaculum ovolyticum	Tenacibaculum pacificus	Tenacibaculum retecalamus	Tenacibaculum singaporense	Tenacibaculum sp. HL-MS23	Tenacibaculum sp. SZ-18	Tenacibaculum tangerinum	Tenacibaculum todarodis	Tenuifilum thalassicum	Tepidanaerobacter acetatoxydans	Tepidibacter hydrothermalis	Tepidibacter sp. 8C15b	Tepidiforma bonchosmolovskayae	Tepidiforma flava	Tepidimonas taiwanensis	Tepiditoga spiralis	Tequatrovirus gee4507	Tequatrovirus kaw	Terasakiella sp. SH-1	Teredinibacter haidensis	Teredinibacter purpureus	Teredinibacter sp. KSP-S5-2	Teredinibacter turnerae	Terribacillus goriensis	Terribacillus saccharophilus	Terribacillus sp. DMT04	Terricaulis silvestris	Terriglobus albidus	Terriglobus roseus	Terriglobus saanensis	Terrihabitans soli	Terrisporobacter hibernicus	Terrisporobacter mayombei	Terrisporobacter petrolearius	Tessaracoccus aquimaris	Tessaracoccus defluvii	Tessaracoccus flavescens	Tessaracoccus flavus	Tessaracoccus palaemonis	Tessaracoccus sp. MC1865	Tessaracoccus sp. T21	Tessaracoccus timonensis	Tetragenococcus halophilus	Tetragenococcus koreensis	Tetragenococcus osmophilus	Tetrapisispora blattae	Tetrapisispora phaffii	Tetrasphaera sp. HKS02	Teubervirus AM6	Teubervirus Q1	Thalassiosira pseudonana	Thalassobacter stenotrophicus	Thalassobaculum sp. OXR-137	Thalassococcus sp. S3	Thalassoglobus polymorphus	Thalassolituus hydrocarboniclasticus	Thalassolituus oleivorans	Thalassolituus sp. C2-1	Thalassomonas actiniarum	Thalassomonas haliotis	Thalassomonas viridans	Thalassospira indica	Thalassospira lucentensis	Thalassospira marina	Thalassospira sp. A40-3	Thalassospira sp. B30-1	Thalassospira sp. GO-4	Thalassospira xiamenensis	Thalassotalea agarivorans	Thalassotalea atypica	Thalassotalea crassostreae	Thalassotalea hakodatensis	Thalassotalea piscium	Thalassotalea sediminis	Thalassotalea sp. HSM 43	Thalassotalea sp. LPB0316	Thalassotalea sp. PS06	Thalassovita gelatinovora	Thalassovita sp.	Thauera aminoaromatica	Thauera aromatica	Thauera chlorobenzoica	Thauera humireducens	Thauera sp. 2A1	Thauera sp. GDN1	Thauera sp. K11	Thauera sp. WB-2	Thaumasiovibrio subtropicus	Theiavirus salishense	Theileria annulata	Theileria equi	Theileria orientalis	Theileria parva	Thermacetogenium phaeum	Thermaerobacter composti	Thermaerobacter marianensis	Thermaerobacter sp. FW80	Thermaerobacter sp. PB12/4term	Thermanaeromonas toyohensis	Thermanaerosceptrum fracticalcis	Thermanaerothrix sp. 4228-RoL	Thermanaerovibrio acidaminovorans	Thermanaerovibrio velox	Thermincola potens	Thermoactinomyces vulgaris	Thermoanaerobacter italicus	Thermoanaerobacter kivui	Thermoanaerobacter mathranii	Thermoanaerobacter siderophilus	Thermoanaerobacter sp. RKWS2	Thermoanaerobacter sp. X514	Thermoanaerobacter wiegelii	Thermoanaerobacterium sp. CMT5567-10	Thermoanaerobacterium sp. RBIITD	Thermoanaerobacterium thermosaccharolyticum	Thermoanaerobacterium xylanolyticum	Thermobacillus composti	Thermobaculum terrenum	Thermobifida alba	Thermobifida fusca	Thermobifida halotolerans	Thermobispora bispora	Thermocaproicibacter melissae	Thermochromatium tepidum	Thermoclostridium stercorarium	Thermococcus aciditolerans	Thermococcus aggregans	Thermococcus argininiproducens	Thermococcus barophilus	Thermococcus barossii	Thermococcus camini	Thermococcus celer	Thermococcus chitonophagus	Thermococcus cleftensis	Thermococcus eurythermalis	Thermococcus gammatolerans	Thermococcus guaymasensis	Thermococcus henrietii	Thermococcus indicus	Thermococcus kodakarensis	Thermococcus litoralis	Thermococcus nautili	Thermococcus onnurineus	Thermococcus pacificus	Thermococcus paralvinellae	Thermococcus piezophilus	Thermococcus profundus	Thermococcus radiotolerans	Thermococcus sibiricus	Thermococcus siculi	Thermococcus sp. 2319x1	Thermococcus sp. 5-4	Thermococcus sp. P6	Thermococcus thermotolerans	Thermococcus thioreducens	Thermocoleostomius sinensis	Thermocrinis albus	Thermocrinis minervae	Thermocrinis ruber	Thermodesulfatator indicus	Thermodesulfobacterium commune	Thermodesulfobacterium geofontis	Thermodesulfobacterium sp. TA1	Thermodesulfobium acidiphilum	Thermodesulfobium narugense	Thermodesulfomicrobium sp. WS	Thermodesulfovibrio yellowstonii	Thermofilum adornatum	Thermoflavifilum sp.	Thermoflexus hugenholtzii	Thermogladius calderae	Thermogutta terrifontis	Thermoleophilum album	Thermoleptolyngbya sp. PKUAC-SCTB121	Thermomicrobium roseum	Thermomonas aquatica	Thermomonas brevis	Thermomonas carbonis	Thermomonas paludicola	Thermomonas sp. HDW16	Thermomonas sp. XSG	Thermomonospora amylolytica	Thermomonospora curvata	Thermophilibacter immobilis	Thermoplasma acidophilum	Thermoplasma volcanium	Thermoproteus tenax	Thermoproteus uzoniensis	Thermosediminibacter oceani	Thermosipho africanus	Thermosipho ferrireducens	Thermosipho melanesiensis	Thermosphaera aggregans	Thermospira aquatica	Thermostichus lividus	Thermosulfidibacter takaii	Thermosulfurimonas marina	Thermosulfurimonas sp. F29	Thermosulfuriphilus ammonigenes	Thermosynechococcus sp.	Thermosynechococcus sp. HN-54	Thermosynechococcus sp. NK55a	Thermosynechococcus sp. QKsg1	Thermosynechococcus vestitus	Thermothelomyces thermophilus	Thermothielavioides terrestris	Thermotoga caldifontis	Thermotoga maritima	Thermotoga neapolitana	Thermotoga petrophila	Thermotoga profunda	Thermotoga sp. 2812B	Thermotoga sp. RQ2	Thermotoga sp. RQ7	Thermotomaculum hydrothermale	Thermovibrio ammonificans	Thermovirga lienii	Thermus antranikianii	Thermus aquaticus	Thermus brockianus	Thermus caldilimi	Thermus oshimai	Thermus parvatiensis	Thermus phage phiYS40	Thermus scotoductus	Thermus sp. CCB_US3_UF1	Thermus sp. NEB1569	Thermus sp. PS18	Thermus thermophilus	Thioalkalivibrio nitratireducens	Thioalkalivibrio paradoxus	Thioalkalivibrio sp. K90mix	Thioalkalivibrio sulfidiphilus	Thioalkalivibrio versutus	Thiobacillus denitrificans	Thiobacillus sp.	Thiocapsa bogorovii	Thiocapsa sp.	Thioclava electrotropha	Thioclava nitratireducens	Thiocystis violascens	Thioflavicoccus mobilis	Thiohalobacter sp. COW1	Thiohalobacter sp. IOR34	Thiohalobacter thiocyanaticus	Thiolapillus brandeum	Thiomicrorhabdus aquaedulcis	Thiomicrorhabdus immobilis	Thiomicrorhabdus indica	Thiomicrorhabdus lithotrophica	Thiomicrorhabdus sediminis	Thiomicrorhabdus sp.	Thiomicrorhabdus xiamenensis	Thiomicrospira aerophila	Thiomicrospira cyclica	Thiomicrospira microaerophila	Thiomicrospira sp. R3	Thiomicrospira sp. S5	Thiomonas arsenitoxydans	Thiomonas intermedia	Thiomonas sp. OC7	Thiomonas sp. X19	Thiopseudomonas alkaliphila	Thiospirochaeta perfilievii	Thiosulfatimonas sediminis	Thiosulfativibrio zosterae	Thiothrix lacustris	Thiothrix litoralis	Thiothrix subterranea	Thiothrix unzii	Thiothrix winogradskyi	Thomasclavelia ramosa	Thomasclavelia spiroformis	Thonkovirus thonko	Tichowtungia aerotolerans	Tidunavirus pTD1	Timquatrovirus zoeJ	Timshelvirus SWU2	Timshelvirus droogsarmy	Timshelvirus timshel	Tissierella sp. MB52-C2	Tissierella sp. Yu-01	Tistrella mobilis	Tolumonas auensis	Tolypothrix sp. PCC 7910	Tomato latent virus	Tomitella fengzijianii	Tomitella gaofuii	Torulaspora delbrueckii	Torulaspora globosa	Toutatisvirus toutatis	Toxoplasma gondii	Trabala vishnou gigantina nucleopolyhedrovirus	Trabulsiella odontotermitis	Treponema brennaborense	Treponema denticola	Treponema medium	Treponema pallidum	Treponema parvum	Treponema pedis	Treponema peruense	Treponema phagedenis	Treponema primitia	Treponema putidum	Treponema ruminis	Treponema socranskii	Treponema sp. B152	Treponema sp. Marseille-Q4132	Treponema sp. OMZ 305	Treponema sp. OMZ 787	Treponema sp. OMZ 788	Treponema sp. OMZ 799	Treponema sp. OMZ 803	Treponema sp. OMZ 838	Treponema sp. OMZ 855	Treponema sp. OMZ 857	Treponema sp. OMZ 906	Treponema succinifaciens	Treponema vincentii	Triatovirus plastali	Triavirus JS02	Triavirus SLT	Triavirus tp3102	Triavirus tv2	Trichlorobacter ammonificans	Trichlorobacter lovleyi	Trichococcus flocculiformis	Trichococcus shcherbakoviae	Trichocoleus desertorum	Trichoderma breve	Trichomonas vaginalis	Trichomonas vaginalis virus 2	Trichormus azollae	Trichormus variabilis	Trichothermofontia sichuanensis	Triduovirus Tr2	Trigintaduovirus 32HC	Trinickia violacea	Triplejayvirus tripleJ	Tritonibacter mobilis	Tritonibacter scottomollicae	Tritonibacter sp. AK171	Tropheryma whipplei	Tropicibacter oceani	Truepera radiovictrix	Trueperella abortisuis	Trueperella bernardiae	Trueperella bialowiezensis	Trueperella pecoris	Trueperella pyogenes	Trypanosoma brucei	Tsukamurella paurometabola	Tsukamurella pulmonis	Tsukamurella sp. PLM1	Tsukamurella tyrosinosolvens	Tsuneonella amylolytica	Tsuneonella dongtanensis	Tsuneonella flava	Tsuneonella mangrovi	Tumebacillus algifaecis	Tumebacillus avium	Tunggulvirus f2	Tunicatimonas pelagia	Tuodvirus phD2B	Tupanvirus deep ocean	Tupanvirus soda lake	Turbidovirus bugsy	Turbidovirus evilgenius	Turicibacter bilis	Turicibacter sanguinis	Turicibacter sp. H121	Turicibacter sp. TJ11	Turicimonas muris	Turneriella parva	Tuwongella immobilis	Twortvirus twort	Tybeckvirus tv521B	Umezawaea sp. Da 62-37	Undibacterium parvum	Undibacterium sp. 20NA77.5	Undibacterium sp. CCC3.4	Undibacterium sp. KW1	Undibacterium sp. YM2	Unicornvirus bryler	Unicornvirus ximenita	Urbifossiella limnaea	Ureaplasma diversum	Ureaplasma parvum	Ureaplasma urealyticum	Urechidicola croceus	Ureibacillus thermophilus	Ureibacillus thermosphaericus	Uruburuella suis	Uruburuella testudinis	Usitatibacter palustris	Usitatibacter rugosus	Ustilaginoidea virens	Ustilago maydis	Uwajimavirus PLgW1	Vaginimicrobium propionicum	Vagococcus carniphilus	Vagococcus coleopterorum	Vagococcus fluvialis	Vagococcus hydrophili	Vagococcus intermedius	Vagococcus luciliae	Vagococcus lutrae	Vagococcus penaei	Vagococcus sp. CY52-2	Vagococcus teuberi	Vagococcus xieshaowenii	Vagococcus zengguangii	Valbvirus ValB1MD2	Vallitalea guaymasensis	Vallitalea pronyensis	Varibaculum prostatecancerukia	Varicellovirus bovinealpha5	Varicellovirus bubalinealpha1	Varicellovirus monodontidalpha1	Variibacter gotjawalensis	Variovorax boronicumulans	Variovorax paradoxus	Variovorax sp. 38R	Variovorax sp. HW608	Variovorax sp. PAMC 28711	Variovorax sp. PAMC26660	Variovorax sp. PAMC28562	Variovorax sp. PBL-E5	Variovorax sp. PBL-H6	Variovorax sp. PBS-H4	Variovorax sp. PDNC026	Variovorax sp. RA8	Variovorax sp. RKNM96	Variovorax sp. SRS16	Variovorax sp. WDL1	Variovorax sp. WS11	Varunaivibrio sulfuroxidans	Veillonella atypica	Veillonella dispar	Veillonella nakazawae	Veillonella parvula	Veillonella rodentium	Veillonella rogosae	Veillonella sp. S12025-13	Venatoribacter cucullus	Vendettavirus tzgordon	Veracruzvirus MA5	Veracruzvirus veracruz	Verminephrobacter eiseniae	Verrucomicrobium sp. GAS474	Verrucomicrobium spinosum	Verrucosispora sp. NA02020	Verrucosispora sp. WMMA2044	Verrucosispora sp. WMMC514	Verrucosispora sp. WMMD1129	Verrucosispora sp. WMMD573	Vescimonas coprocola	Vescimonas fastidiosa	Vespertiliibacter pulmonis	Vibrio aerogenes	Vibrio aestuarianus	Vibrio alfacsensis	Vibrio algicola	Vibrio alginolyticus	Vibrio anguillarum	Vibrio aphrogenes	Vibrio aquimaris	Vibrio artabrorum	Vibrio astriarenae	Vibrio atlanticus	Vibrio azureus	Vibrio bathopelagicus	Vibrio breoganii	Vibrio campbellii	Vibrio casei	Vibrio celticus	Vibrio chagasii	Vibrio cholerae	Vibrio cidicii	Vibrio cincinnatiensis	Vibrio coralliilyticus	Vibrio coralliirubri	Vibrio cortegadensis	Vibrio crassostreae	Vibrio cyclitrophicus	Vibrio diabolicus	Vibrio echinoideorum	Vibrio europaeus	Vibrio fluvialis	Vibrio fortis	Vibrio furnissii	Vibrio gallaecicus	Vibrio gallicus	Vibrio gangliei	Vibrio gazogenes	Vibrio gigantis	Vibrio harveyi	Vibrio hyugaensis	Vibrio ishigakensis	Vibrio japonicus	Vibrio jasicida	Vibrio kanaloae	Vibrio lentus	Vibrio mangrovi	Vibrio maritimus	Vibrio mediterranei	Vibrio metoecus	Vibrio metschnikovii	Vibrio mimicus	Vibrio natriegens	Vibrio navarrensis	Vibrio neonatus	Vibrio neptunius	Vibrio nigripulchritudo	Vibrio ostreae	Vibrio owensii	Vibrio palustris	Vibrio panuliri	Vibrio parahaemolyticus	Vibrio pelagius	Vibrio penaeicida	Vibrio phage ICP1	Vibrio phage VpKK5	Vibrio phage Vp_R1	Vibrio plantisponsor	Vibrio pomeroyi	Vibrio ponticus	Vibrio porteresiae	Vibrio qinghaiensis	Vibrio quintilis	Vibrio rarus	Vibrio rhizosphaerae	Vibrio rotiferianus	Vibrio ruber	Vibrio rumoiensis	Vibrio scophthalmi	Vibrio sinaloensis	Vibrio sp. 16	Vibrio sp. B1ASS3	Vibrio sp. B1FIG11	Vibrio sp. B1FLJ16	Vibrio sp. B1REV9	Vibrio sp. DW001	Vibrio sp. ED002	Vibrio sp. ED004	Vibrio sp. EJY3	Vibrio sp. FE10	Vibrio sp. HDW18	Vibrio sp. J383	Vibrio sp. JC009	Vibrio sp. SCSIO 43132	Vibrio sp. SCSIO 43133	Vibrio sp. SCSIO 43135	Vibrio sp. SCSIO 43136	Vibrio sp. SCSIO 43137	Vibrio sp. SCSIO 43140	Vibrio sp. SCSIO 43153	Vibrio sp. SCSIO 43155	Vibrio sp. SNU_ST1	Vibrio sp. SS-MA-C1-2	Vibrio sp. STUT-A11	Vibrio sp. STUT-A16	Vibrio sp. Scap24	Vibrio sp. VB16	Vibrio sp. YMD68	Vibrio sp. gvc	Vibrio spartinae	Vibrio splendidus	Vibrio taketomensis	Vibrio tapetis	Vibrio tarriae	Vibrio tasmaniensis	Vibrio toranzoniae	Vibrio tritonius	Vibrio tubiashii	Vibrio vulnificus	Vibrio zhugei	Vibrio ziniensis	Victorian trout aquabirnavirus	Virgibacillus dokdonensis	Virgibacillus halodenitrificans	Virgibacillus natechei	Virgibacillus necropolis	Virgibacillus pantothenticus	Virgibacillus phasianinus	Virgibacillus salarius	Virgibacillus sp. 6R	Virgibacillus sp. Bac330	Virgibacillus sp. Bac332	Virgibacillus sp. MSP4-1	Virgibacillus sp. NKC19-16	Virgibacillus sp. SK37	Viridibacillus sp. JNUCC-6	Vitreoscilla filiformis	Vitreoscilla massiliensis	Vitreoscilla stercoraria	Vogesella sp. LIG4	Vogesella sp. XCS3	Vulcanimicrobium alpinum	Vulcanisaeta distributa	Vulcanisaeta souniana	Vulgatibacter incomptus	Waddlia chondrophila	Waikavirus brassicae	Wansuia hejianensis	Webervirus KLPN1	Weeksella virosa	Weissella ceti	Weissella cibaria	Weissella coleopterorum	Weissella confusa	Weissella diestrammenae	Weissella jogaejeotgali	Weissella koreensis	Weissella paramesenteroides	Weissella soli	Weissella viridescens	Wellingtonvirus wellington	Wencheng Sm shrew coronavirus	Wenling picorna-like virus 5	Wenxinia marina	Wenyingzhuangia fucanilytica	Wenzhou bivalvia virus 2	Wenzhou tombus-like virus 10	Wenzhouxiangella marina	Wenzhouxiangella sp. AB-CW3	White spot syndrome virus	Whopevirus animalis	Wielerella bovis	Wigglesworthia glossinidia	Williamsoniiplasma luminosum	Williamsoniiplasma somnilux	Winkia neuii	Winogradskyella forsetii	Winogradskyella helgolandensis	Winogradskyella schleiferi	Winogradskyella sediminis	Winogradskyella sp. HaHa_3_26	Winogradskyella sp. J14-2	Winogradskyella sp. MH6	Winogradskyella sp. PC-19	Winogradskyella sp. PG-2	Winslowiella toletana	Wizardvirus bakery	Woeseia oceani	Woesvirus woes	Wohlfahrtiimonas chitiniclastica	Wolbachia endosymbiont (group A) of Icerya purchasi	Wolbachia endosymbiont of Bemisia tabaci	Wolbachia endosymbiont of Brugia pahangi	Wolbachia endosymbiont of Chironomus riparius	Wolbachia endosymbiont of Cimex lectularius	Wolbachia endosymbiont of Corcyra cephalonica	Wolbachia endosymbiont of Cruorifilaria tuberocauda	Wolbachia endosymbiont of Ctenocephalides felis wCfeJ	Wolbachia endosymbiont of Ctenocephalides felis wCfeT	Wolbachia endosymbiont of Dipetalonema caudispina	Wolbachia endosymbiont of Dirofilaria (Dirofilaria) immitis	Wolbachia endosymbiont of Drosophila simulans	Wolbachia endosymbiont of Folsomia candida	Wolbachia endosymbiont of Frankliniella intonsa	Wolbachia endosymbiont of Howardula sp.	Wolbachia endosymbiont of Litomosoides sigmodontis	Wolbachia endosymbiont of Oedothorax gibbosus	Wolbachia endosymbiont of Psylliodes chrysocephala	Wolbachia pipientis	Wolinella succinogenes	Wuhan aphid virus 2	Wujia chipingensis	Xanthobacter autotrophicus	Xanthobacter dioxanivorans	Xanthobacter sp. YC-JY1	Xanthomonas albilineans	Xanthomonas arboricola	Xanthomonas axonopodis	Xanthomonas campestris	Xanthomonas cassavae	Xanthomonas citri	Xanthomonas cucurbitae	Xanthomonas dyei	Xanthomonas euroxanthea	Xanthomonas euvesicatoria	Xanthomonas fragariae	Xanthomonas hortorum	Xanthomonas hyacinthi	Xanthomonas hydrangeae	Xanthomonas oryzae	Xanthomonas perforans	Xanthomonas phage FMYAK-P1	Xanthomonas phage Mallos	Xanthomonas phage vB_Xar_IVIA-DoCa3	Xanthomonas phage vB_Xar_IVIA-DoCa6	Xanthomonas phaseoli	Xanthomonas prunicola	Xanthomonas sacchari	Xanthomonas sp. A6251	Xanthomonas sp. AM6	Xanthomonas sp. CFBP 8443	Xanthomonas sp. CFBP 8445	Xanthomonas sp. DM-2023	Xanthomonas sp. GW	Xanthomonas sp. MLO165	Xanthomonas sp. SI	Xanthomonas sp. SS	Xanthomonas theicola	Xanthomonas translucens	Xanthomonas vasicola	Xanthomonas vesicatoria	Xenorhabdus bovienii	Xenorhabdus budapestensis	Xenorhabdus doucetiae	Xenorhabdus griffiniae	Xenorhabdus hominickii	Xenorhabdus nematophila	Xenorhabdus poinarii	Xenorhabdus sp. SF857	Xiamenia xianingshaonis	Xianfuyuplasma coldseepsis	Xipapillomavirus 2	Xooduovirus Xoosp2	Xylanibacter ruminicola	Xylanimonas allomyrinae	Xylanimonas cellulosilytica	Xylanimonas protaetiae	Xylella fastidiosa	Xylella taiwanensis	Xylella virus Sano	Xylophilus rhododendri	Xylophilus sp. GOD-11R	Yarrowia lipolytica	Yellow-breasted capuchin simian foamy virus	Yersinia aldovae	Yersinia aleksiciae	Yersinia alsatica	Yersinia canariae	Yersinia enterocolitica	Yersinia entomophaga	Yersinia frederiksenii	Yersinia hibernica	Yersinia intermedia	Yersinia kristensenii	Yersinia massiliensis	Yersinia mollaretii	Yersinia pestis	Yersinia phage phiR1-37	Yersinia pseudotuberculosis	Yersinia rochesterensis	Yersinia rohdei	Yersinia ruckeri	Yersinia similis	Yersinia sp. SCPM-O-B-9106 (C-191)	Yimella sp. cx-51	Yinghuangia sp. ASG 101	Yokapox virus	Yokenella regensburgei	Yonseivirus seifer	Yoonia maritima	Yoonia vestfoldensis	Yosifvirus yosif	Youhaiella tibetensis	Zetavirus zeta1847	Zhangqianvirus IME1354	Zhaonella formicivorans	Zhihengliuella sp. ISTPL4	Zhongshania aliphaticivorans	Zhouia spongiae	Zitchvirus zitch	Zobellella denitrificans	Zobellia alginiliquefaciens	Zobellia galactanivorans	Zobellia laminariae	Zophobihabitans entericus	Zunongwangia profunda	Zunongwangia sp. HGR-M22	Zunongwangia sp. HRR-M8	Zunongwangia sp. SCSIO 43204	Zygosaccharomyces rouxii	Zygotorulaspora mrakii	Zymobacter palmae	Zymomonas mobilis	Zymoseptoria tritici	[Acidovorax] ebreus	[Candida] auris	[Clostridium] colinum	[Clostridium] hylemonae	[Clostridium] innocuum	[Clostridium] scindens	[Enterobacter] lignolyticus	[Haemophilus] ducreyi	[Leptolyngbya] sp. PCC 7376	[Limnothrix rosea] IAM M-220	[Mannheimia] succiniciproducens	[Mycobacterium] stephanolepidis	[Mycoplasma] anseris	[Mycoplasma] mobile	[Mycoplasma] phocae	[Ochrobactrum] quorumnocens	[Pantoea] beijingensis	[Phormidium] sp. ETS-05	[Pseudomonas] carboxydohydrogena	[Ruminococcus] lactaris	[Ruminococcus] torques	cyanobacterium endosymbiont of Epithemia clementina EcSB	cyanobacterium endosymbiont of Epithemia turgida	cyanobacterium endosymbiont of Rhopalodia gibberula	endosymbiont 'TC1' of Trimyema compressum	endosymbiont DhMRE of Dentiscutata heterogama	endosymbiont of Acanthamoeba sp. UWC8	endosymbiont of Pachyrhynchus infernalis	endosymbiont of Sipalinus gigas	endosymbiont of unidentified scaly snail isolate Monju	secondary endosymbiont of Ctenarytaina eucalypti	secondary endosymbiont of Heteropsylla cubana	secondary endosymbiont of Trabutina mannipara	uncultured Acetobacterium sp.	uncultured Acetobacteroides sp.	uncultured Alistipes sp.	uncultured Allomuricauda sp.	uncultured Amphritea sp.	uncultured Anaeromusa sp.	uncultured Bacteroides sp.	uncultured Brevundimonas sp.	uncultured Caproiciproducens sp.	uncultured Carboxylicivirga sp.	uncultured Celeribacter sp.	uncultured Cohaesibacter sp.	uncultured Desulfobacter sp.	uncultured Desulfobulbus sp.	uncultured Desulfosarcina sp.	uncultured Desulfuromonas sp.	uncultured Desulfuromusa sp.	uncultured Dethiosulfovibrio sp.	uncultured Draconibacterium sp.	uncultured Enterococcus sp.	uncultured Erythrobacter sp.	uncultured Flavobacterium sp.	uncultured Gellertiella sp.	uncultured Holophaga sp.	uncultured Hydrogenophaga sp.	uncultured Hyphomonas sp.	uncultured Ilyobacter sp.	uncultured Lichenicoccus sp.	uncultured Macellibacteroides sp.	uncultured Marinifilum sp.	uncultured Martelella sp.	uncultured Methanobacterium sp.	uncultured Methanocorpusculum sp.	uncultured Methanolobus sp.	uncultured Methanomethylovorans sp.	uncultured Methanoregula sp.	uncultured Methanospirillum sp.	uncultured Methylophaga sp.	uncultured Paludibaculum sp.	uncultured Parasphingorhabdus sp.	uncultured Pleomorphomonas sp.	uncultured Propionivibrio sp.	uncultured Pseudodesulfovibrio sp.	uncultured Pseudomonas sp.	uncultured Rhodoferax sp.	uncultured Roseateles sp.	uncultured Roseibium sp.	uncultured Ruegeria sp.	uncultured Shewanella sp.	uncultured Sphaerochaeta sp.	uncultured Sphingopyxis sp.	uncultured Sporomusa sp.	uncultured Sulfurimonas sp.	uncultured Sunxiuqinia sp.	uncultured Tolumonas sp.	uncultured Trichococcus sp.	uncultured Vibrio sp.	unidentified bacterial endosymbiont
97	0	0	0	2.25e-05	0	0	0	0	0	0	0	0	0	0	2.25e-05	0	0	0	0	0	0	0	0	0	0	0	0	0	0	2.25e-05	0	0	0	0	0	0	0	0	0	0	0	0	0	4.49e-05	0	0	0	0	0	0	4.49e-05	4.49e-05	0	0	0	0	0	0	0	0	0	2.25e-05	0	2.25e-05	0	0	0	0	2.25e-05	0	0	0	0	0	4.49e-05	0	0	0	0	0	0	0	0	0	0	0	0	0	0	0	0	0	0	0	0	0	0	0	2.25e-05	0	0	0	0	0.000404285	0	0	0	2.25e-05	0	0	2.25e-05	0	0	0	0	0	0	0	8.98e-05	0	0	0	0	0	0	0	0	0	0	0	0	0	0	0	0	0	0	0	0	0	0	0	0	0	0	0	0	0	0	0	0	0	0	0	0	2.25e-05	0	0	0	0	0	0	0	0	0	0	0	0	0	0	0	0	0	0	0	0	0	2.25e-05	2.25e-05	0	0	0	0	0	0	0	0	0	0	0	0	0	0	0	0	0	0	0	0	0	0	0	0	0	0	0	0	0	0	0	0	0	0	0	0	0	0	0	0	2.25e-05	2.25e-05	2.25e-05	0	0	2.25e-05	0	2.25e-05	0	2.25e-05	2.25e-05	0	0	0	0	0	4.49e-05	4.49e-05	0.000291984	0	0	0	0	2.25e-05	0	0	0	2.25e-05	2.25e-05	0	6.74e-05	6.74e-05	2.25e-05	0	0	0	4.49e-05	2.25e-05	0	0	0	0	0	0	2.25e-05	2.25e-05	0	0	2.25e-05	0	0	0	0	0	0	0	0	2.25e-05	0	2.25e-05	0	6.74e-05	0	0	0	0	0	0	0	0	0	0	0	0	0	0	0	0	0	6.74e-05	0	0	0	0	0	0	0	0	0	2.25e-05	0	0	0	0	0	0	2.25e-05	0	0	0	0	0	0	0	0	0	0	0	0	0	0	0	0	0	0	0	0	0	0	0	0	0	0	0	0	0	0	0	0	0	0	0	0	0	0	0	0	0	0	0	0	0	0	0	0	0	0	0	0	0	0	0	0	0	0	0	0	0	0	0	0	0	0	0	0	0	0	0	0	0.000157222	2.25e-05	2.25e-05	0	0	0	0	0	0	0	0	0	0	0	0	0	0	0	4.49e-05	0	0	0	0	0	0	0	0	0	0	0	0	0	0	0	0	0	0	0	0	0	0	0	0	0	0	0	2.25e-05	0	0	0	0	0	0	0	0	0	0	0	6.74e-05	0	0	0	0	0	0	0	0	0	0	0	0	0	0	0	0	0	0	0	0	0	2.25e-05	0	0	0	0	0	0	0	0	0	0	0	0	0	0	0	0	2.25e-05	0	2.25e-05	0	0	0	0	0	0	0	0	0	0	0	2.25e-05	0	0	2.25e-05	4.49e-05	0	2.25e-05	0	0	0	0	0	0	0	0	0	0	0	0	0	0	0	0	0	0	0	0	0	0	0	0	0	0	0	0	0	0	0	0	0	0	0	0	0	0	0	0	2.25e-05	0	0	0	0	0	0	0	0	0	0	0	0	0	0	0	0	0	0	0	0	0	0	0	0	0	0	0	0	0	0	0	0	0	0	0	0	0	0	0	0	0	0	0	0	0	0	0	0	0	0	0	0	0	0	0	0	0	0	0	0	0	0	0	0	0	2.25e-05	0	2.25e-05	0	0	0	0	0	0	0	0	0	0	0	0	0	0	2.25e-05	0	0	0	0	0	0	0	0	0	0	0	0	2.25e-05	0	0	0	0	0	0	0	2.25e-05	0	2.25e-05	6.74e-05	4.49e-05	0	0	0	0	0	0	0	0.00076365	0	0	2.25e-05	0	0	0	8.98e-05	0	0	6.74e-05	0	2.25e-05	2.25e-05	0.000247063	4.49e-05	4.49e-05	0.000157222	0.000112302	4.49e-05	8.98e-05	8.98e-05	2.25e-05	0	0	0	0	0	0	0	0	0	0.00274016	8.98e-05	0.000336905	0	4.49e-05	0.000134762	0	0	0	0	0	0	0	0	0	0	0	0	0	0	0	0	0	0	0	0	0	0	0	0	0	0	0	0	0	0	0	0	0	0	0	0	0	0	0	0	0	0	0	0	0	0	0	0	0	0	0	0	0	0	0	2.25e-05	0	0	0	0	0	0	0	0	0	0	0	0	0	0	0	0	2.25e-05	0	0	0	0	0	0	0	0	2.25e-05	0	0	0	0	2.25e-05	0	0	4.49e-05	0	0	0	0	0	4.49e-05	0	0	0	0	0	0	0	0	0	0	0	0	0	4.49e-05	0	0	0	0	0	0	0	0	0	0	0	0	0	0	0	0	0	4.49e-05	0	0	0	0	0	0	0	0	0	0	0	0	0	4.49e-05	0	2.25e-05	0	0	2.25e-05	0	0	0	0	0	0	0	0	0	0	0	0	0	0	0	0	0	0	0	0	0	0	0	0	0	0	0	0	0	0	0	0	0	0	0	0	0	0	0	0	0	0	0	0	0	0	0	0	0	2.25e-05	0	0	0	0	0	0	0	0	0	0	6.74e-05	0	0	2.25e-05	0	0	0	0	0	0	0	0	2.25e-05	0	0	0	0	2.25e-05	2.25e-05	0	0	0	0	0	0	0	0	0	2.25e-05	0	0	0	0	0	0	0	0	0	2.25e-05	0	0	0	0	0	0	0	0	0	0	0	0	0	2.25e-05	0	0	0	0	0	2.25e-05	0	0	0	0	0	0	0	0	0	0	0	0	0	0	0	0	4.49e-05	0	0	0	2.25e-05	0	0	0	0	2.25e-05	0	0	0	0	0	0	0	0	2.25e-05	0	0	2.25e-05	0	0	0	0	0	0	0	0	0	0	2.25e-05	0	0	0	0	0	0	0	0.000561508	0	0	0	0	0	0	0	0	0	0	0	0	0	0	2.25e-05	0	0	0	0	0	0	0	0	0	0	2.25e-05	0	0	0	0	0	0	0	0	0	0	0	0	0	0	0	0	0	0	0	0	0	0	0	0	0	0	0	2.25e-05	0	0	4.49e-05	0	0	0	0	0	0	0	0	0	0	0	0	0	0	0	0	0	0	0	0	0	0	0	0	2.25e-05	0	0	0	2.25e-05	0	0	0	0	0	0	0	2.25e-05	0	0	0	0	0	0	0	6.74e-05	0	0	0	0	0	0	0	2.25e-05	0	0	0	0	0	2.25e-05	0.000224603	0	2.25e-05	0	0	6.74e-05	0.000202143	0.000202143	0	0	0	0	0	0	0	0	0	0	0	0	0	0	0	0	0	0	0	0	0	0	0	0	0	0	0.000112302	0	0	0	0	0	0	0	0	0	0	0	2.25e-05	0	0	0	0	0	0	0	0	0	0	0	2.25e-05	0	0	0	0	0	0	0	0	0	0	0	0	0	0	0	0	0	0	0	0	0	0	0	0	0	0	0	0	0	0	0	0	0	0	0	0	0	0	0	0	0	0	2.25e-05	0	0	0	0	0	0	0	0	2.25e-05	0	0	0	0	8.98e-05	0	0	0	0	0	0	0	0	0	0	0	0	0	0	0	0	0	0	0	0	0	0	0	0	0	0	0	0	0	0	0	0	0	0	0	0	0	0	0	0	0	0	0	0	0	0	0	0	0	0.000157222	0.000247063	0	8.98e-05	6.74e-05	0.000179682	0	0.000202143	0.000471666	0.00076365	0.000291984	0	0.000112302	0.000112302	0	0	0	0	0	0	0	0	0	0	0	0	0	0	0	0	0	0	0	0	0	0	0	0	0	0	0	0	0	0	0	2.25e-05	0	0	0	0	0	0	0	0	2.25e-05	2.25e-05	0	0	0	0	0	0	0	0	0	0	0	0	0	0	0	0	0	0	0	0	0	0	0	0	0	0	2.25e-05	0	0	0	0	0	2.25e-05	2.25e-05	0	0	0	0	0	0	0	0	0	2.25e-05	0	2.25e-05	0	0	0	0	0	0	0	0	0	2.25e-05	0	0	0	0	0	0	0	0	0	0	0	0	0	0	0	0	0	0	0	0	0	0	0	0	0	2.25e-05	0	0	0	0	0	0	0	0	0	0	0	0	0	0	0	0	0	0	0	0	0	0	2.25e-05	2.25e-05	0	0	0	0	0	0	0	0	0	0.000112302	0	0	0	0	0	0	0	0	0	0	0	0	0	0	0	0	0	0	0	0	0	0	0	0	0	0	0	0	0	2.25e-05	0	0	0	0	0	0	0	0	0	0	0	0	0	0	0	0	0	0	0	0	0	2.25e-05	0	2.25e-05	0	0	0	2.25e-05	0	0	0	0	0	0	0	0	0	0	2.25e-05	0	0	2.25e-05	0	0	0	0	0	0	0	0	2.25e-05	4.49e-05	0	0	0	0	0	0	0	2.25e-05	0	0	0	0	0	0	0	0	0	0	0	0	0	0	0	0	0	0	0	0	0	2.25e-05	0	0	0	0	0	0	0	0	0	0	0	0	0.000831031	0	0	0	0	0	2.25e-05	0	2.25e-05	0	0	0	0	0.000314444	0	0	0	0	0	0	0	0	0	0	2.25e-05	0	0	0	0	0	2.25e-05	0	0	0	0	0	0	0	0	0	0	0.000314444	0	0	0	0	0	0	0	0	0	0	0	0	0	0	0	0	0	0	0	0	0	0	0	0	0	0	0	0	0	0	0	0	0	0	0	0	0	0	0	0	0	0	0	0	0	0	0	0	0	0	0	0	0	0	0	0	0	0	0	2.25e-05	2.25e-05	0.000112302	6.74e-05	2.25e-05	0	0	0	0	0	0	0	0	0	0	0	0	0	0	0	0	0	0	0	4.49e-05	0	6.74e-05	0	0	0	0	0	0	0	0	0	0	0	0	0	0	0	0	0	0	0	0	0	0	0	0	0	0	4.49e-05	0	0	0	0	0	0	0	0	0	0	0	0	0	0	0	0	0	0	0	0	2.25e-05	0	0	0	0.000291984	0	0	0	0	0	0	0	0	0	0	0	0	0	0	0	0	0	0	0	0	0	0	0	0	0	0	0	0	0	2.25e-05	0	0	0	0	0	0	0	0	0	0	0	0	0	0	0	0	0	0	0	0	0	0	0	0	0	0	0	0	0	0	0	0	0	0	0	0	0	0	0	0	0	0	0	0	2.25e-05	0	0	0	0	0	0	0	0	0	0	0	0	0	4.49e-05	0	0	0	0	0	0	0	0	0	0	0	0	0	0	0	0	0	0	0	0	0	0	0	0	0	0	0	0	0	0	0	0	0	0	0	0	0	0	0	0	0	0	0	0	0	0	0	0	0	0	0	0	0	0	0	0	0	0	0	0	0	0	0	0	0	0	0	0	0	0	0	0	0	0	0	0	0	0	0	0	0	0	0	0	0	0	0	0	0	0	0	0	0	0	0	0	0	0	0	0	2.25e-05	0	0	0	0	0	0	0	0	0	0	0	0	2.25e-05	0	0	0	0	0	0	0	0	0	0	0	0	0	0	0	0	0	0	0	0	0	0	0	0	0	0	0	0	0	0	0	0	0	0	0	0	0	0	0	0	0	0	0	0	0	0	0	0	0	0	0	0	0	0	0	0	0	0	0	0	0	0	0	2.25e-05	0	0	2.25e-05	2.25e-05	0	0	2.25e-05	0	0	0	0	0	0	0	0	0	0	0	0	0	0	2.25e-05	0	0	0	0	0	0	0	4.49e-05	0	0	0	0	0	0	0	0	0	0	0	0	0	0	0	2.25e-05	0	0	0	0	0	0	0	0	0	0	0	0	0	0	0	2.25e-05	2.25e-05	0	0	0	0	0	0	0	0	0	0	0	0	0	0	0	0	0	0	0	0	0	0	0	0	0	0	0	0	0	0	0	0	0	0	2.25e-05	0	0	0	0	0	0	0	0	0	0	0	2.25e-05	0	2.25e-05	0	0	0	0	0	0	0	0	2.25e-05	0	0	0	0	0	0	0	0	0	0	0	0	0	0	0	0	0	0	0	0	0	0	0	0	0	0	0	0	0	0	2.25e-05	0	0	0	0	0	0	0	0	0	0	0	0	0	0	0	0	0	0	0	0	0	0	0	0	0	0	0	0	0	0	0	0	0	0	0	4.49e-05	0	0	2.25e-05	0	0	0	0	0	0	0	0	0	0	0	0	0	0	0	0	0	0	4.49e-05	0	0	0	0	0	0	0	0	0	0	0	0	0	0	0	0	2.25e-05	2.25e-05	0	0	0	0	2.25e-05	0	0	0	0	0	0	0	0	0	0	0	0	0	0	0	0	0	0	0	0	0	0	0	2.25e-05	0	0	0	0	0	0	0	0	0	0	0	0	0	0	0	0	0	0	0	0	0	0	2.25e-05	0	4.49e-05	0	0	0	0	6.74e-05	0	0	0	2.25e-05	0	0	0	0	2.25e-05	6.74e-05	2.25e-05	6.74e-05	0	0	0	0	0	0	0	0	0	0	6.74e-05	0	0	0	0	0	0	0	0	0	0	0	0	0	0	0	0	2.25e-05	0	0	0.000157222	0	0	0	0	0	0	0	0	0	0	0	0	0.000651349	0	0	0	0	0	0	8.98e-05	2.25e-05	4.49e-05	0	0	0	0	0	0	0	0	0	0	0	0	0	0	0	0	0	0	0	0	0	0.000112302	0	0	0	0	0	0	0	0	0	0.000112302	4.49e-05	0	0	0	0	0	0	0	0	0.000988253	0	0	0	0	8.98e-05	0	0	0	0	0	0	0	0	0	2.25e-05	0	0	0	0	0	0	0	0	0	0	0	0	0	0	0	2.25e-05	4.49e-05	0	6.74e-05	0	0	0	0	0	0	0	0	0	0	0	0	0	0	0	0	2.25e-05	0	0	0	0	0	0	0	2.25e-05	0	0	0	2.25e-05	0	0	0	0	0	0	0	0	0	0	0	0	0	0	2.25e-05	2.25e-05	0	0	2.25e-05	0	0	0	0	0	0	2.25e-05	0.000134762	4.49e-05	0	0	0	0	4.49e-05	0	0	0	2.25e-05	0	0	0.0611369	0.00076365	0	0.0057723	0	0.000112302	2.25e-05	0	2.25e-05	0	4.49e-05	0.00137008	2.25e-05	0	0	4.49e-05	2.25e-05	2.25e-05	0	0	2.25e-05	0	0	2.25e-05	0	8.98e-05	0.00123532	0	0	4.49e-05	0	6.74e-05	0	4.49e-05	2.25e-05	2.25e-05	2.25e-05	4.49e-05	0	0	0	8.98e-05	0	0	0	0	0	0	0	0	6.74e-05	0.000179682	0	4.49e-05	0	0	0	0	4.49e-05	4.49e-05	0.000179682	0	4.49e-05	0.000516587	0	0.00181928	0.000606428	0	8.98e-05	2.25e-05	4.49e-05	4.49e-05	0.000134762	0	2.25e-05	0.000179682	6.74e-05	0.000247063	0	0	0	0	0	0	0	0	0.000134762	0	2.25e-05	0.000561508	0	0	0	0	0	0	2.25e-05	0.000134762	0	0	6.74e-05	0	6.74e-05	0.000224603	0	0	0	6.74e-05	0	0	0	0.000449206	2.25e-05	0	0	4.49e-05	0.000561508	2.25e-05	2.25e-05	0	0	6.74e-05	0	0	0	2.25e-05	4.49e-05	0.00417762	6.74e-05	0	2.25e-05	0.00128024	0	0	2.25e-05	0	2.25e-05	2.25e-05	0	0	0	0	0	0	0	0	0	0	0	0	0	0	2.25e-05	0	0	0	0	0	0	0	0	0	0	2.25e-05	2.25e-05	0	0	0	0	0	0	0	0	0	0	0	0	0	6.74e-05	0	0	0	0	0	0	0	0	0	0	0	2.25e-05	0	0	4.49e-05	0	0	0	0	0	0	2.25e-05	0	0	0	0	0	0	0	0	0	0	2.25e-05	0	2.25e-05	0	0	0	0	0	0	0	0	0	0	0	0	0	0	0	0	0	0	0	0	0	0	0	0	0	0	2.25e-05	0	0	0	0	0	0	0	0	0	0	0	2.25e-05	0	0	2.25e-05	0.466141	0.000134762	2.25e-05	0.000786111	0.000628888	0	0	0	0	0	0	0	0	0	0	0	0	0	0	0	0	0	0	0	0	0	0	0	0	0	0	0	0	0	0	0	0	0	0	0	0	0	0	0	0	0	2.25e-05	0	0	0	0	0	0	0	0	0	0	2.25e-05	2.25e-05	2.25e-05	0	2.25e-05	2.25e-05	0	0	0	0	0	0	0	0	0	2.25e-05	0	0	2.25e-05	0	0	0	0	0	2.25e-05	0	2.25e-05	0	0	2.25e-05	0	0.000157222	0	0	0	0	0	0	0	0	0	0	0	0	0	0	2.25e-05	0	0	0	0	0	0	0.000202143	2.25e-05	0.00222357	2.25e-05	0	0	0	0	2.25e-05	0	0	2.25e-05	4.49e-05	0	0	0	0	0	0	0	0	0	2.25e-05	0	2.25e-05	0	0	2.25e-05	0	0	4.49e-05	0	0	0	0	0	0	2.25e-05	0	0	0	2.25e-05	0	4.49e-05	0	0	0	0	0	0	2.25e-05	2.25e-05	0	2.25e-05	0	0	0	0	2.25e-05	2.25e-05	2.25e-05	0	0	2.25e-05	0	2.25e-05	0	0	0	0	0	0	0	0	0	0	0	0	0	0	0	0	2.25e-05	0	0	2.25e-05	0	0	0	2.25e-05	0	0	0	0	0	0	0	0	0	0	0	0	0	0	0	0	0	0	0	0	0	0	0	0	0	0	0	0	0	0	2.25e-05	0	0	0	0	0	0	0	0	0	0	0	0	0	0	4.49e-05	2.25e-05	2.25e-05	4.49e-05	0	0	8.98e-05	0	0	0	0	0	0	0	0	0	0	0	0	0	2.25e-05	0	0	0	2.25e-05	0.000224603	2.25e-05	2.25e-05	0	0	0	2.25e-05	0	0	0	0	0	2.25e-05	0	0	6.74e-05	0	0	0	0	0	0	0	2.25e-05	0	0	0	0	0	0	0	0	0	2.25e-05	0	0	0	0	0	0	0	0	0	0	0	0	0	0	2.25e-05	0	0	0	0	0	0	0	0	0	0	0	0	2.25e-05	0	0	0	0	0	2.25e-05	0	0	0	0	0	0	0	2.25e-05	0	0	0	0	0	0	0	0	0	4.49e-05	0	0	0	0	0	0	0	0	0	0	0	0	0	2.25e-05	2.25e-05	0	0	0	0	0	2.25e-05	0	2.25e-05	0	0	0	0	2.25e-05	8.98e-05	0	0	0	0	0	0	0	0.000157222	0	0	0	4.49e-05	0	0	0	0	0	0	4.49e-05	0	0	0	0	0	0	0	0	0	0	0	0	0	0	0	0	0	0	0	0	0	0	0	0	0	2.25e-05	0	0	0	0	0	0	0	0	0	0	0	0	0	0	0	0	0	0	0	0	0	0	0	0	0	0	0	0	0.00420008	0.0148687	0.00779372	0	0	0	0	0	0.00260539	0.000336905	0	2.25e-05	0	0	0	0	0	0	0	0	0	0	0	0	0	0	0	0	0	0	0	0	0	0	0	0	0	0	0	0	0	0	0	0	0	2.25e-05	0	0	0	0	0	0	0	0	0	0	0	0	0	0	0	0	0	0	0	0	0	2.25e-05	0	0	0	0	0	0	0	0	0	0	0	0	0	0	0	0	2.25e-05	0	0	0	0	0.000269524	0.0512544	0.000134762	6.74e-05	0	0	0	8.98e-05	0	0	0	4.49e-05	0	4.49e-05	4.49e-05	8.98e-05	2.25e-05	0	0	0	0	0	0	0	0	0	2.25e-05	0	0	0	0	0	2.25e-05	0	0	0	0	0	0	0	0	0	0	0.000224603	0	0.000179682	0	2.25e-05	0	0	6.74e-05	0.000381825	2.25e-05	2.25e-05	0	0	8.98e-05	2.25e-05	4.49e-05	0	2.25e-05	0	0	2.25e-05	0	0.0010781	0	0	0	8.98e-05	0.000224603	0	0	2.25e-05	0	0	0	0	0	0	0	0	0	0	2.25e-05	0	0	0	0	0	0	0	0	0	0	0	0	0	0	0	0	2.25e-05	0	0.000561508	0	0	0	0	0	2.25e-05	0	0	0	0	0	0	0	0	0	0	4.49e-05	0	0	0	0	0	0	2.25e-05	0	2.25e-05	0	0	0	0	0	0	0	0	0	0	0	0	0	0	0	0	0	0	0	0	0	0	0	0	0	0	0	0	0	0	0	0	0	0	0	0	0	0	2.25e-05	0	0	0	0	0	0	0	0	0	0	0	0	0	0	0	0	0	0	0	0	0	0	0	0	0	0	0	0	0	0	0	0	0	0	0	0	0	0	0	0	0	0	0	0	0	0	0	0	0	0	0	0	0	0	0	6.74e-05	0	0	2.25e-05	0	0	0	0	0	0	0	0	0	0	0	0	0	0	0	0	0	0	0	0	0	0	0	0	0	0	0	0	0	0	0	0	2.25e-05	0	0	0	0	0	0	0	0	0	0	0	2.25e-05	0	0	0	0	0	0	0	0	0	0	0	0	2.25e-05	0	0	0	0	0	0	0	0	0	0	2.25e-05	0	0	0	0	0	0	4.49e-05	0	0	0	0	0	0	0	2.25e-05	0	0	0	0	0	0	0	0	0	0	0	0	0	0	0	0	0	0	0	0	0	0	0	0	0	0	0	0	0	0	0	0	0	0	0	0	0	0	0	0	0	0	0	0	0	0	0	0	0	0	0	0.00258294	0.000628888	0.00914134	0.00377333	0	0	0	2.25e-05	6.74e-05	0	0	0	0	0	0	0	0	0	0	0	0	0	0	0	0	0	0	0	0	0	0	4.49e-05	0	0	0	0	0	0	0	0	0	0	0	0	0	0	0	0	2.25e-05	0	2.25e-05	0	0	0	0	0	0	0	0	0	0	0	0	0	0	2.25e-05	2.25e-05	0	0	0	0	0	0	0	0	0	0	0	0	0	0	0	0	0	0	0	0	0	0	0	0	0	2.25e-05	0	0	2.25e-05	0	2.25e-05	0	0	0	0	0	0	0	0	0	6.74e-05	0	0	0	0	0	0	0	0	0	0	0	0	0	2.25e-05	0	0	0	2.25e-05	0	0	0	0	0	0	2.25e-05	0	0	0	0	0	0	0	0	2.25e-05	0	0	0	0	0	0	0	0	0	0	0	0	0	0	0	0	0	0	0	0	0	0	0	0	0	0	0	0	0	0	0	0	0	0	0	0	0	0	0	0	0	0	0	0	0	0	0	0	0	0	0	2.25e-05	0	0	0	0	0	0	0	4.49e-05	0	0	0	0	0	0	0	2.25e-05	0	0	0	0	0	0	0	0	0	0	0	0	0	0	0	0	0	0	0	0	0	0	4.49e-05	0	0	2.25e-05	2.25e-05	0	0	0	2.25e-05	0	0	0	0	0	0	0	0	0	0	0	0	0	0	0	0	2.25e-05	0	0	0	0	0	0	0	0	0	0	0	0	0	0	0	0	0	0	0	0	0	0	2.25e-05	0	2.25e-05	0	0	0	0	0	0	0	0	0	0	0	0	2.25e-05	0	0	2.25e-05	0	0	0	0	0	0	0	0	0	0	0	0	0	0	0	0	0	2.25e-05	0	0	0	0	0	0	0	0	0	0	0	0	0	0	0	2.25e-05	0	0	0	0	0	0	0	0	0	2.25e-05	0	0	0	0	0	0	0	0	0	0	0	0	0	0	0	0	0	0	0	0	0	0	0	2.25e-05	0	0	0	0	0	0	0	0	0	0	0	0	0	0	0	0	0	0	0	0	0	0	0	0	0	0	0	0	0	0	0	0	0	0	0	0	0	0	0	0	0	0	2.25e-05	0	0	0	0	0	0	0	0	0	0	0	0	0	0	0	0	0	0	0	0	0	0	0	0	0	0	0	0	0	0	0	0	0	0	0	0	0	0	0	0	0	0	0	2.25e-05	2.25e-05	0	0	0	0	0	0	0	0	0	0	0	0	0	0	0	0	0	0	0	0	0	0	0	0	0	0	0	0	0	0	0	0	0	0	0	0	0	0	0	0	0	0	0	0	0	6.74e-05	2.25e-05	0	0	0	0	2.25e-05	0	0	8.98e-05	0	0	0	0	0	0	0	2.25e-05	0	0	0	0	0	0	0	0	0	0	0	0	0	0	2.25e-05	0	0	0	0	0	0	0	2.25e-05	0	0	2.25e-05	2.25e-05	0	0	0	2.25e-05	0	2.25e-05	0	0	0	0	0.000853492	2.25e-05	0	0	0	0	0	0	0	0	0	0	0	2.25e-05	0.00406531	0.000112302	0	0	0	0	0	0	0	0	0	0	0	0	0	0	0	0	0	0	0	0	0	0	0	0	0	0	0	0	0	0	0	0	0	2.25e-05	0	0	0	0	0	0	0	0	0	0	0	0	0	2.25e-05	0	2.25e-05	0	0	0	0	0	0	0	0	0	0	0	0	0	0	0	2.25e-05	0	0	2.25e-05	0	0	0	0	2.25e-05	0	0	0	0	0	0	0	0	0	0	0	2.25e-05	0	0	0	0	0	0	0	0	0	0	0	0	0	0	0	0	0	0	0	0	0	0	0	0	0	0	0	0	0	0	8.98e-05	0	0	0	0	0	0	0	0	2.25e-05	0	0	0	0	0	0	6.74e-05	0	0	0	0	0	0	0	0	0	0	2.25e-05	0	0	0	0	0	0	0	0	0	0	0	0	0	0	0	0	0	0	0	0	0	0	2.25e-05	0	0	0	0	0	0	0	0	0	0	2.25e-05	0	0	0	0	2.25e-05	0.0127799	0	0	0	0	0	0	0	0	0	2.25e-05	0	0	0	0	0	0	0	0	0	0	0	0	0	0	0	0	0	0	0	0	0	0	0	0	0	0	0	0	0	0	0	0	0	0	0	0	0	0	0	0	0	0	0	0	0	0	0	2.25e-05	0	0	0	0	4.49e-05	0	0	6.74e-05	0	0	0.0048065	4.49e-05	0	0	0	0	0	0	0	0	0	0	0	0	0	0	0	0	0	8.98e-05	0	0	0	2.25e-05	0	0	0	0	2.25e-05	4.49e-05	0.000494127	0.000381825	4.49e-05	2.25e-05	0	0	0	2.25e-05	0	0	0	0	0	0	0	0	0	0	0	0	0	0	0	0	0	0	0	0	0	4.49e-05	0	0	0	0	0	0	0	0	0	0	0	0	0	0	0	0	0	0	0	0	0	0	0	0	0	0	0	0	0	0	0	0	0	0	0	0	0	0	0	0	0	0	0	0	0	0	0.000359365	0	2.25e-05	0	0	0	0	0	0	0	0	0	0.000808571	0.00071873	0.000224603	0	0	0	0	2.25e-05	0	0	0	0	0	0	0	0	0	0	0	0	0	0.000247063	2.25e-05	0.00110056	0	0	0.00332412	0	0	0	0	0	0	0	0	0	0	0	0	0	0	0	0	0	0	0	0	0	0	0	0	0	0	0	0	0	2.25e-05	0	0	0	0	0	4.49e-05	0	0	0	4.49e-05	0	0	2.25e-05	0	0	0	0	0	0	0	0	0	0	0	0	0	0	0	0	0	0	2.25e-05	0	0	0	0.000831031	0	0	0	0	0	0	0	0	0	0	0	0	6.74e-05	0	0	0	0	0	0	0	0	0	0	0	0	0	0	0	0	0	0	4.49e-05	0	0	0	0	0	0	0	0	0	4.49e-05	0	0	0	0	0	0	0	0	0	0	0	0	0	0	0	0	0	0	0	0	0	0	0	0	0	0	0	2.25e-05	0	0	0	0	0	0	0	0	2.25e-05	0	0	0	0	0	0	0	0	0	0	0	0	0	0	0	0	0	0	0	0	0	0	0	2.25e-05	0	0	2.25e-05	2.25e-05	0	0	0	2.25e-05	2.25e-05	2.25e-05	0	0	0	0	0	0	0	0	0	0	2.25e-05	0	0	0	2.25e-05	0	0	0	0	0	2.25e-05	2.25e-05	0	0	0	0	0	0	0	0	0	0	0	0	0	0	0	0	0	0	0	0	0	0	0	0	0	0	0	0	0	0	2.25e-05	0	0	0	0	0	0	0	0	0	0	0	2.25e-05	0	0	0	0	0	0	0	0	0	0	0	0	0	2.25e-05	0	0	0	0.0010781	0	0	0	0	2.25e-05	0	0	0	4.49e-05	0	0	0	0	0	0	0	0	0	0	0	0	0	0	0	2.25e-05	0	0	0	0	0	0	0	0	0	0	0	0	0	2.25e-05	0	0	0	0	0	0	0	0	0	0	0	0	0	0	0	0	0	2.25e-05	0	0	0	0	0	0	0	0	0	2.25e-05	0	0	0	0	0	0	0	0	0	0	0	0	0	0	0	0	2.25e-05	0	0	0	0	0	2.25e-05	0	2.25e-05	0	0	0	0	0	0	0	0	0	0	0	0	0	0	0	0	2.25e-05	0	0	0	0	0	0	0	2.25e-05	0	0	0	0	0	0	0	2.25e-05	0	0	0	0	0	0	0	0	0	0	0	0	0	0	0	0	0	0	0	0	6.74e-05	0.00750174	0	0	0	2.25e-05	0	0	0	0	0	2.25e-05	0	0	0	0	0	0	0	0	0	0	0	0	0	0	0	0	0	0	0	0	0	0	0	0	0	0	2.25e-05	0	0	0	0	0	0	0	4.49e-05	4.49e-05	0	0	0	0	0	0	0	4.49e-05	0	0	0	0	0	0	0	0	0	0	0	0	0	0	0	0	0	0	0	0	0	0	0	2.25e-05	0	0	0	0	0	0	0	0	0	0	0	0	0	0	0	0	0	2.25e-05	0	0	0	0	0	0	0	0	0	0	0	0	0	0	2.25e-05	0	0	0.000247063	0	0	0	0	0	0	0	0	0	0	2.25e-05	0	0	0	0	0	0	0	0	0	0	0.000112302	0	0.0108932	0	0	0	0	6.74e-05	0	0	0	0	0	0	0	0	0	0	0	0	0	2.25e-05	4.49e-05	0	0	0	0	0	0	0	0	0	0	0	0	0	0	0	0	0	0	0	0	0	0	0	0	0	0	0	0	0	0	0	0	0	0	0	0	0	0	0	0	0	2.25e-05	0	0	0	0	0	0	0	0	0	0	0	2.25e-05	0	0	0	0	0	0	0	2.25e-05	0	0	2.25e-05	2.25e-05	0	0	0	2.25e-05	0	0	0	0	0	0	0	0	0	0	0	0	0	4.49e-05	0	2.25e-05	0	0	0	0	0	0	0	2.25e-05	0	0	2.25e-05	0	0	0	0	0	0	0	0	0	0	0	0	0	0	0	0	0	0	2.25e-05	0	0	0	2.25e-05	0	0	0	0	0	0	0	0	0	0	0	0	0	0	0	0	0	0	0	0	0	2.25e-05	0	0	0	0	0	0	0	0	0	0	0	0	0	0	0	0	0	0	0	0	2.25e-05	0	0	0	0	0	0	0	0	0	0	0	0	0	0	0	0	0	0	0	0	0	0	0	0	0	0	0	0	0	0	0	0	0	0	0	2.25e-05	0	0	0	0	0	0	0	0	0	0	0	0	0	0	2.25e-05	4.49e-05	2.25e-05	0	0	0	0	2.25e-05	0	0	0.000269524	8.98e-05	0	0	0	0	2.25e-05	0	6.74e-05	0	0	0	2.25e-05	0	0	0	0	0	0	0	0	0	0	0	0	0	0	0	0	0	0	0	0	0	0	2.25e-05	0	0	0	0	0	0	0	0	0	0	0	0	0	0	0	0	0	0	0	0	0	0	0	0	4.49e-05	0	0	0	0.000336905	0.000112302	4.49e-05	0	0	0	0	0	0	0	0	0	0	0	0	0	0	0	0	0	0	0	2.25e-05	2.25e-05	0	0	0	0	0	2.25e-05	0	0	0	0	0	4.49e-05	0	0	2.25e-05	0	0	0	0	0	2.25e-05	0	2.25e-05	0	0	0	0	0	0	0	0	0	0	0	0	0	0	0	0	2.25e-05	0	0	0	0	0	0	0	2.25e-05	0	2.25e-05	0	0	0.000404285	0	0	0	0	0	0	0	0	0	0	0	0	0	0	0	0	0	0	0	0.000157222	0	0	0	0	0	0	0	0	0.000314444	0	0	0	0	2.25e-05	0	0	0	0	2.25e-05	0	2.25e-05	2.25e-05	0	0	0	0	0	0	0	0	0	0	0	0	0	0	4.49e-05	2.25e-05	0	0	0	0	2.25e-05	0	2.25e-05	0	0	0	0.0292882	0.000157222	0.000134762	4.49e-05	0	4.49e-05	0.00428992	0	0.00161714	0	2.25e-05	0.0055477	0	0	0	0	0	0	0	0	0	0	0	0	0	0	2.25e-05	0	0	0	0	0	0	0	0	0	0	0	0	0	0	0	0	0	0	0	0	0	0	0	2.25e-05	0	0	0	0	0	0	0	0	0	0	0	0	0	0	0	0	0	0	0	0	0	0	2.25e-05	0	0	0	0	2.25e-05	0	0	0	0	0	0	0	0	0	0	0	0	2.25e-05	0	0	0	0.000426746	0	0	0	0	0.000314444	0.000247063	0	2.25e-05	0	0	2.25e-05	0	0	0	0	0	0	0	0	0	0	0	0	0	0	2.25e-05	0	0	0	0	0	0	0.000157222	0	0	0	0	0	0	0	0	0	0	0	0	0	0	0	0	0	0	0	0	0	2.25e-05	2.25e-05	0	0	0	0	0	0	0	0	0	0	0	2.25e-05	0	0	0	0	0	0	0	0	0	0	0	0	0	0	0	0	0	0	0	0	0	0	0	0	0	0	0	0	0	0	0	0	0	0.000291984	0	0	2.25e-05	0	0	0	2.25e-05	0	0	0	0	2.25e-05	0	2.25e-05	0	2.25e-05	2.25e-05	0	0	0	0	0	0	0	0	0	0	0	0	0	0	0	0	0	0	0	0	0	0	0	0	0	0	0	0	0	0	0	0	0	0	0	0	0	0	0.000583968	0	0	0	0	2.25e-05	0	0	0	0	2.25e-05	0	6.74e-05	0	0	0	0	0	0	0	0	0	2.25e-05	4.49e-05	0	0	2.25e-05	0	0	0	0	0	0	0	0	0	0	2.25e-05	0.000157222	0	0	0	0	2.25e-05	0	0	6.74e-05	8.98e-05	0	0	0	0	2.25e-05	0	0	0	0	0	0	0	0	4.49e-05	0	0	2.25e-05	0	0	0	4.49e-05	0	0	0	0	0	2.25e-05	0	0	2.25e-05	2.25e-05	0	0	2.25e-05	0	8.98e-05	0	2.25e-05	0	2.25e-05	6.74e-05	0	0	0	0	0	0	0	0	0	0	0	0	0	0	0	2.25e-05	2.25e-05	0	0	0	0	0	0	0	0	0	0	0	0	0	0	0	0	0	0	0	0	0	0	0	0	0	0	0	0	0	0	2.25e-05	0	0	0	0	0	0	0	0	0	0	0	0	0	0	0	0	0	0	0	0	0	0	0	0	0	0	0	0	0	0	0	0	0	0	0	0	0	0	0	0	0	0	0	0	0	0	0	0	0	0	0	0	2.25e-05	0	0	0	0	0	0	0	2.25e-05	0	0	0	0	0	0	0	0	0	0	0	0	0	0	0	0	0	0	0	0	0	0	0	0	0	0	0	0	0	0	0	0	0	0	0	0	0	0	0	0	0	0	0	0	0	0	0	0	0	0	0	0	0	0	0	0	2.25e-05	0	0	0	0	0	0	0	0	0	0	4.49e-05	0	0	0	0	0	0	0	0	0	0	2.25e-05	0	0	0	0	0	2.25e-05	0	0	0	0	0	0	0	0	0	0	0	0	0	0	0	0	0	0	0	0	0	0	2.25e-05	2.25e-05	0	0	0	0	0	0	0	2.25e-05	0	0	2.25e-05	0	0	0	0	0	0	0	0	0	0	0	0	0	0	0	0	0	0	0	0	0	0	0	0	0	0	0	0	0	0	0	0	0	0	0	0	0	0	0	2.25e-05	0	0	0	0	0	0	0	0	0	0	0	0	0	0	0	0	0	0	0	0	0	0	0	0	0	0	0	0	0	0	0	2.25e-05	0	0	0	0	0	0	0	0	0	2.25e-05	0	0	0	4.49e-05	0	0	0	0	0	0	0	0	0	0	0	0	0	0	0	0	0	0.000202143	0	0	2.25e-05	0	0	2.25e-05	0	0	0	0	0	0	0	0	0	0	0	0	2.25e-05	0	0	0	2.25e-05	2.25e-05	0	0	0	0	0	0	0	0	2.25e-05	0	2.25e-05	0	0	0	0	0	0	2.25e-05	0	2.25e-05	0	0	0	0	0	0	0	0	0	0	0	0	0	0	0	0	0	0	0	0	0	0	0	0	0	0	0	0	0	0	0	0	0	0	0	0	0	0	0	0	0	0	0	0	0	0	0	0	0	0	2.25e-05	0	0	0	0	0	2.25e-05	0	6.74e-05	2.25e-05	0	0	2.25e-05	0	0	0	2.25e-05	0	0	0	0	0	0	0	0	0	0	0	0	0	0	0	0	0	0	0	0	0	0	2.25e-05	0	0	2.25e-05	0	0	0	0	0	6.74e-05	0	0	0	0	0	2.25e-05	0	2.25e-05	0	2.25e-05	0	0	2.25e-05	0	2.25e-05	0	0	0	0	0	0	0	0	0	0	2.25e-05	0	0	0	0	0	0	0	0	0	0	0	0	0	0	0	0	0	0	0	0	0	0	0	0	0	0	0	0	0	0	0	4.49e-05	0	0	0	0	6.74e-05	0	0	4.49e-05	0	0	0	0	0	0	0	0	0	0	0	0	0	0	0	0	0	6.74e-05	0	2.25e-05	0	0	0	0	0	2.25e-05	0	0	0	0	2.25e-05	2.25e-05	0	2.25e-05	0	0	2.25e-05	0	4.49e-05	0	0	0	2.25e-05	8.98e-05	2.25e-05	0	2.25e-05	2.25e-05	0	0	0	0	2.25e-05	0	2.25e-05	0	0	0	0	0	0	0	2.25e-05	0	0	2.25e-05	0	0	0	0	0	0	0	0	0	0	0	0	2.25e-05	0	0	0	4.49e-05	0	0	0	0	2.25e-05	0	0	0	0	0	2.25e-05	2.25e-05	0	0	2.25e-05	0	0	0	0	0	0	0	0	0	0	0	6.74e-05	0	0	0	2.25e-05	0	0	2.25e-05	0	0	0	2.25e-05	2.25e-05	0	0	0	0	0	0	0	0	0	0	0	0	0	0	0	0	0	0	8.98e-05	2.25e-05	0	0	0	0	0	0	0	0	0	0	0	0	0	0	0	0	0	0	0	0	0	0	0	0	0	0	0	0	2.25e-05	2.25e-05	0	2.25e-05	0	0	0	0	0	0	2.25e-05	0	0	0	0	4.49e-05	0	0	0	0	0	4.49e-05	0	0	0	0	0	0	0	0	0	0	0	0	0	0	0	0	0	0	0	0	0	0	0	0	0	0	0	0	0	0	0	0	0	0	0	0	0	0	0	0	0	0	0	2.25e-05	0	0	0	0	0	0	0	0	0	2.25e-05	0	0	0	0	0	0	0	0	0	0	0	0	0	0	0	0	4.49e-05	2.25e-05	0	2.25e-05	0	0	0	0	0	0	0	0	0	2.25e-05	0	0	0	0	0	0	0	0	0	0	0	0	0	0	0	0	2.25e-05	0	0	0	0	0	0	0	0	0	0	6.74e-05	0	0	4.49e-05	2.25e-05	2.25e-05	0	0	0	0	0	2.25e-05	0	0	0	0	0	0	4.49e-05	0	0	0	0	0	2.25e-05	0	0	0	0	2.25e-05	2.25e-05	0	2.25e-05	2.25e-05	0	0.000224603	0	0	0	4.49e-05	0	2.25e-05	0	0	0	2.25e-05	2.25e-05	0	0	0	2.25e-05	0	0	0	0	0	0	0	0	0	0	0	0	0	0	0	0	0	0	2.25e-05	0	0	0	0	0	0	2.25e-05	0	0	0	0	0	0	0	0	0	0	0	0	0	0	0	0	0	0	0	2.25e-05	2.25e-05	0	6.74e-05	0	0	2.25e-05	0	0	0	0	2.25e-05	0	0	0	0	0	0	0	0	0	0	0	0	0	0	0	0	0	0	0	0	0	0	0	0	0	0	0	0	0	0	0	0	0	0	0	0	0	0	0	0	0	0	0	0	0	0	0	0	0	0	0	0	0	0	0	0	0	0	0	0	0	0	0	0	0	0	0	0	0	0	0	0	0	0	0	0	0	0	0	0	0	0	0	2.25e-05	2.25e-05	0	0	0.000202143	2.25e-05	0.000291984	0	0	0	0	0	0	0	0	0	0	0	2.25e-05	0	0	0	2.25e-05	0	0	2.25e-05	0	0	2.25e-05	0	0	0	0	0	0	0	0	0	0	0	0	0	0	0	0	0	0	0	0	0	0	0	2.25e-05	0	0	0.000112302	0	0	4.49e-05	0	0	0	0	0	0	0	0	0	0	0	0	0	0	2.25e-05	0	0	0	0	0	0	0	0	0	0	0	0	0	0	0	0	0	0	0	0	2.25e-05	0	0	0	0	0	0	0	0	0	0	0	0	0	0	0	0	0	0	2.25e-05	0	0	0	0	0	0	0	0	0	0	2.25e-05	0	0	0	0	0	0	0	0	0	0	0	0	0	0	0	0	2.25e-05	0	0	0	4.49e-05	0	0	0	0	0	0	0	0	2.25e-05	0	0	0	0	0	0	0	0	0	0	2.25e-05	0	0	0	0	2.25e-05	0	0	0	0	0	0	0	0	0	0	0	0	0	0	0	0	0	0	0	0	0	0	0	0	0	0	0	0	0	0	2.25e-05	0	0	0	0	0	0	0	0	0	0	0	0	0	0	0	0	0	0	2.25e-05	0	0	0	0	0	0	0	0	0	0	0	0	0	0	0	0	0	0	0	0	0	0	0	0	0	0	0	0	0	0	0	0	0	0	0	0	0	0	0	0	0	0	0	0	0	0	0	0	0	0	0	0	0	0	0	0	0	0	0	0	0	0	0	2.25e-05	0	0	0	0	0	0	0	2.25e-05	0	0	0	0	0	0	6.74e-05	0	0	0	0	2.25e-05	0	0	0	0	0	0	0	0	0	4.49e-05	0	0.000449206	0	0.000291984	0	0	2.25e-05	0	6.74e-05	4.49e-05	8.98e-05	0.00074119	2.25e-05	0	0	2.25e-05	0	0	0	2.25e-05	4.49e-05	0	2.25e-05	2.25e-05	0	0	0	0	2.25e-05	0	0	0	0	0	0	0	0	0	0	0	0	0	0	2.25e-05	6.74e-05	0	0	2.25e-05	0	0	0	0	0	0	4.49e-05	0	0	0	0	0	2.25e-05	0	0	0	4.49e-05	0	0	0	0	0	0	0	0	0	0	0	0	0	0	0	0	0	0	0	0	0	0	0	0	0	6.74e-05	0	0	0	0	0	0	0	0	0	0	0	0	0	0	0	0	0	0	4.49e-05	0	0	0	0	0	0	0	0	2.25e-05	0	0	0	0	0	0	0	0	0	0	0	0	0	0	0	0	0	0	0	0	0	0	0	0	0	2.25e-05	0	0	0	0	0	0	0	0	0	0	0	0	0	0	0	0	0	0	0	0	0	0	0	0	0	0	0	0	0	0	0	0	0	0	0	2.25e-05	0	2.25e-05	0	0	0	4.49e-05	2.25e-05	2.25e-05	0	0	2.25e-05	2.25e-05	2.25e-05	0	0	4.49e-05	0	0	0	2.25e-05	0	0	0	0	0	0	0	0	0	0	0	2.25e-05	0	0	0	0	0	0	0	0	2.25e-05	0	0	2.25e-05	0	0	0	0	0	0	0	0	0	0	0	0	0	2.25e-05	0	0	6.74e-05	0	0	0	0	0	0	0	0	0	0	0	0	0	0	2.25e-05	2.25e-05	0	0	0	0	0	0	0	0	0	0	0	0	0	0	0	0	0	4.49e-05	2.25e-05	0	4.49e-05	0	0	0	0	0	0	0	0	0	0	0	0	0	0	0	0	0	0	0	2.25e-05	0	0	0	0	0	0	0	0	0	0	0	0	2.25e-05	2.25e-05	0	0.000449206	0	0	0	0	0	0	0	0	0	0	0	0	0	0	0	0	0	0	4.49e-05	0	0	2.25e-05	0	0	0	0	0	0	0	0	0	0	0	0	0	0	0	0	0	0	0	0	0	0	0	6.74e-05	0.000157222	0	0	0	2.25e-05	0	0	6.74e-05	2.25e-05	0	0	0	0	0	0	0	0	0	0	0.000359365	0	2.25e-05	2.25e-05	0	0	0	0	0	0	0	0	0	2.25e-05	0	0	0	0	0	0	0	0	0	0	0	0	2.25e-05	0	0	0	0	2.25e-05	0	0	0	0	0	0	4.49e-05	0	0	0	0	0	0	0	0	0	0	0	0	0	0	0	0	0	0	0	0	0	0	0	0	0	0	0	2.25e-05	0	0	0	0	0	0	2.25e-05	0	0	0	2.25e-05	0	0	0	0	0	0	0	0	2.25e-05	0	0	0	0	0	0	0	0	0	0	2.25e-05	0	0	0	0	0	0	0	0	0	0	0	0	0	0	0	0	0	0	0	0	0	0	0	0	0	0	0	0	0	2.25e-05	0	0	0	0	0	0	0	2.25e-05	0	0	0	0	0	0	0	0	0	0	0	0	0	0	0	0	0	0	0	0	0	0	0	0	0	0	0	0	0	0	0	0	0	0	0	0	0	0	0	0	0	0	0	0	0	0	0	0	0	0	0	0	0	0	0	0	0	0	0	2.25e-05	0	0	0	0	0	0	0	0	0	0	0	0	0	0	0	0	0	0	2.25e-05	0	0	0	0	0	2.25e-05	0	0	2.25e-05	0	0	0	0	0	0	0	0	0	0	0	0	0	0	0	0	0	0	0	2.25e-05	0	0	0	0	0	0	0	0	0	0	0	0	0	0	0	0	2.25e-05	0	0	0	0	0	0	0	0	0	0	0	0	0	0	0	0	0	0	0	0	0	0	0	8.98e-05	0	0	0	0	0	2.25e-05	0	0	0	0	2.25e-05	0	2.25e-05	0	0	0	0	0	0	0	2.25e-05	0	0	0	0	0	0	0	0	0	0	0	0	0	0	0	0	0	0	0	0	0	0	2.25e-05	2.25e-05	2.25e-05	0	2.25e-05	0	0	0	0	0	0	0	0	0	0	0	0	2.25e-05	0	0	0	0	0	0	0	0	0	0	0	0	0	2.25e-05	0	0	0	0	2.25e-05	0	0	0	0	0	0	2.25e-05	0	0	0	0	0	4.49e-05	0	0	0	0	0	0	0	0	0	0	0	0	0	0	0	0	0	0	0	0	0	0	0	0	0	0	0	0	0	0	4.49e-05	0	0	0	0	0	0	0	0	0	0	0	0	0	0	0	0	0	0	0	0	4.49e-05	0	0	0	0	0	0	0	0	0	0	0	0	0	0	0	0	0	0	0	0	0	0	0	0	0	0.000381825	2.25e-05	0	0	0	0	0	0	0	0	0	0	0	0	0	0	0	0	0	0	0	0	0	0	2.25e-05	0	0	0	0	0	0	0	0	0	0	0	0	0	0	0	0	0	0	0	0	0	0	0	0	4.49e-05	0	0	2.25e-05	0	2.25e-05	0	0	0	0	0	0	0	0	0	0	0	0	0	0	0	0	0	2.25e-05	2.25e-05	0	0	0	0	0	0	0	0	0	0	0	0	0	0	0	0	0	0	0	2.25e-05	0	0	0	0	0	2.25e-05	0	0	0	0	0	4.49e-05	0	0	4.49e-05	0	0	0	2.25e-05	0	0	0	0	0.00220111	0	0	0	0	0	0	0	0	0	0	0	0	0	0	0	0	0	0	0	0	0	0	0	0	0	0	4.49e-05	0	0	0	0	0	0	0	0	2.25e-05	0	0	0	0	0	0	0	0	0	0	0	0	0	2.25e-05	0	0	0	0	0	6.74e-05	0	0	0	0	0	2.25e-05	0	0	0	0	4.49e-05	0	0	0	0	0	2.25e-05	0	0	0	0	4.49e-05	0	0	0	0	0	0	0	0	0	0	0	0	0	0	0	0	0	0	0	0	0	0	2.25e-05	0	0	0	2.25e-05	0	0	0	0	0	0	0	0	2.25e-05	0	0	0	2.25e-05	0	0	2.25e-05	0	0	0	0	0	0	0	0	0	2.25e-05	0	0	0	0	0	0	0	0	0	0	0	0	2.25e-05	0	0	0	0	0	0	0	0	0	0	0	0	0	0	2.25e-05	0	0	0	0	0	0	0	0	0	0	0	0	0	0	0	0	0	0	0	0	0	0	0	0	2.25e-05	0	0	0	0	0	0	0	0	0	0	0	0	0	0	0	0	0	0	0	0	0	0	0	0	0	0	0.000112302	0.000404285	2.25e-05	0	0	0	0	0	0	0	0	0	0	0	0	0	0	0	0	0	0	0	0	0	0	0	0	0	0	0	0	0	0	0	0	0	0	0	0	0	0	0	0	0	0	0	0	6.74e-05	0	2.25e-05	0	0	0	0	0	0	0	4.49e-05	0	4.49e-05	0	0.000606428	0	0	2.25e-05	0	0	0	0	0	0	0	0	0	0	0	0	0	4.49e-05	0	0	0	0	0	0	0	0	0	0	0	0	0	2.25e-05	0	0	0	0	2.25e-05	0	0	0	0	2.25e-05	2.25e-05	0.000179682	0	0	8.98e-05	0	0	0	0	0	8.98e-05	0	0	0	0	0	0	0	2.25e-05	0	2.25e-05	0	2.25e-05	0	0	0	2.25e-05	0	0	0	2.25e-05	2.25e-05	0	0	0	0	0	2.25e-05	0	0	0	0	0	0	0	0	0	0	0	0	0	0	0	0	2.25e-05	0	0	0	0	0	0	0	0	0	0	0	0	0	0	0	0	0	0	0	0	0	0	0	0	0	0	0	0	0	0	0	0	0	0	0	0	0	2.25e-05	0	0	2.25e-05	0	0	0	0	0.00393055	0	0	0	0	0	0	0	0	0	0	0	6.74e-05	0	0	0	0	0	2.25e-05	0	0	0	0	0	0	0.000134762	4.49e-05	0	4.49e-05	0	0	0.000157222	0	2.25e-05	0	2.25e-05	2.25e-05	0	0	0	0	0	0	0	0	0	2.25e-05	0	0	0	0	0	0	0	0	0	4.49e-05	0	0	0	0	0	0	0.000134762	2.25e-05	0	0	0	2.25e-05	2.25e-05	0	0	0	0	2.25e-05	0	0.00253801	0	0	0	0	0	0	0	0	0	0	0	0	0	0	0	0	0	0	0	0	0	2.25e-05	0	0	0	0	0	0	0	0	0	0	0	0	0	0	0	0	0	0	0	0	4.49e-05	0	0	0	0	0	0	0	0	0	0	0	0	0	0	0	0	0	0	0	0	0	0	0	0	0	0	0	0	0	0	0	0	0	0	0	0	0	0	0	0	0	0	0	0	0	0	0	0	0	0	0	0	0	0	0	0	0	0	0	0	0	0	0	0	0	0	0	0	0	0	0	0	0	0	0	0	0	0	0	0	0	6.74e-05	0.000336905	0.00184175	0	0	0	0	0	2.25e-05	0	0	0	2.25e-05	0	0	0	0	0	0	0	0	0	0	0	0	0	0	0	0	0	0.000224603	0	0	0	0	0	0	0	0	0	0	0	0	0	0	0	0	0	0	2.25e-05	0	0	2.25e-05	0	0	0	0	0	0	0	0	0	0	2.25e-05	2.25e-05	0	0	0	0	0	0	0	0	0	0	0	0	0	0	0.000134762	0	0	0	0	0	0	0	0	0	0	0	0	0	0	0.000112302	0	0	0	0	0	0	0	0	0	0	0	0	0	2.25e-05	0	0	0	2.25e-05	0	0	0	2.25e-05	0	0	0	2.25e-05	0	0	0	0	0	0	0	0	0	0	0	0	0	0	0	0	0	0	0	0	0	0	0	0	0	0	0	0	0	0	0	0	0	0	0	0	0	0	0	0	0	0	0	0	0	0	0	0	2.25e-05	0	0	0	0	0	0	0	0	0	0	0	0	2.25e-05	0	0	0	0	0	0	0	0	0	0	0	0	4.49e-05	0	2.25e-05	0	0	0	0	2.25e-05	0	0	0	0	0	0	0	0	0	0	0	0	0	2.25e-05	0	0	0	0	0	0	0	0	0	2.25e-05	0	0	0	0	0	0	0	0	0	0	0	0	0	0	0	0	0	0	0	0	0	0	0	0	0	0	0	0	0	2.25e-05	0	0	2.25e-05	0	0	0	0	0	0	0	2.25e-05	0	0	0	0	0	0	0	0	0	0	0	0	0	0	0	0	0	0	0	0	0	0	0	2.25e-05	0	0	0	0	0	0	0	2.25e-05	0	0	0	0	0	0	0	0	0	0	0	0	0	0	0	0	0	0	0	2.25e-05	0	0	0	0	0	0	0	0	0	2.25e-05	0	0	0	0	0	0	2.25e-05	0	0	0	0	0	0	0	0	0	0	0	0	0	0	0	0	0	2.25e-05	8.98e-05	0	0	0	0	0	0	0	0	0	0	0	0	2.25e-05	0	0	0	2.25e-05	2.25e-05	0	2.25e-05	2.25e-05	0.0232913	2.25e-05	0.120679	0.000381825	0	0	0	0	0	0	0	0	2.25e-05	0	0.0334434	0	0	0	0.000291984	0.00157222	0	0	0	0.000381825	0	0	0	0.000291984	0	2.25e-05	0	0	0	0	0	0	0	0	0	0	0.000179682	0	0	2.25e-05	4.49e-05	0.000157222	0	0	2.25e-05	2.25e-05	4.49e-05	0	0	0	0	0	0	2.25e-05	0	0	0	0	0	0	0	0	0	0	0	0	0	0	0	0	0	0	0	0.000112302	0	4.49e-05	0	0	0	0	0	0	0	0	0	0	4.49e-05	0	0	0	0	2.25e-05	0	0	2.25e-05	0	0	0	0	0	0	0	0	0	0	0	0	0	0	0	0	0	0	0	0	0	0	0	0	0	0	0	0	0	0	0	0	0	0	0	2.25e-05	0	0	0	0	0.000202143	0	0	0	0	0	0	0	0	8.98e-05	0	0.000291984	6.74e-05	0	0	0	0	0	0	0	0	0	0	0.000157222	0	0	0	0	0	0	0	0	0	0	0	0	0	0	0	0	0.000336905	0	0.000336905	0	0	0	0	0	0	0	0	0	0	0	0	0	0	0	0	0	0	0	0	0	0	0	0	0	0	0	0	0	0.000134762	0	6.74e-05	2.25e-05	0	0	0	0	0	0	0.000404285	0.000539047	0	0	0.000179682	0	0	0	2.25e-05	4.49e-05	0	0	2.25e-05	2.25e-05	6.74e-05	0	0	0	0	0	2.25e-05	0	0	0	0	2.25e-05	2.25e-05	2.25e-05	0	0	0	2.25e-05	4.49e-05	4.49e-05	0	4.49e-05	0	0	0	0	0	0	0	0	0	2.25e-05	0	0	0	0	0	0	0	0	0	8.98e-05	0	0	0	0	0	0	0	0	0	0	2.25e-05	0	0	0	0	2.25e-05	0	0	0	0	0	0	0	0	0	0	2.25e-05	0	0	0	0	0	0	0	0	0	0	0	0	0	0	0	0	0	0	0	0	0	0	0	0	0	0	0	0	0	0	0	0	0	0	0	0	2.25e-05	0	0	0	0	0	0	0	0	0	0	0	0	0	0	0	0	0	0	0	0	2.25e-05	0	0	0	0	0	0	0	0	0	0	0	0	0	0	0	0	0	0	0	0	2.25e-05	0	0	0	0	0	0	0	0	0	0	0	0	0	0	0	0	0	0	0	0	0	0	0	2.25e-05	0	0	0	0	0	0	0	0	0	0	0	0	0	0	0	0	0	0	0	0	0	2.25e-05	0	0	0	0	0	0	0	0	0	0	0	0	0	0	2.25e-05	2.25e-05	0	0	0	0	0	0	0	2.25e-05	0	0	0	0	0	0	0	0	0	0	0	0	0	0	0	0	0	0	0	0	0	0	0	0	0	0	0	0	0	0	0	0	0	0	0	0	2.25e-05	0	0	0	2.25e-05	0	0	0	0	0	0	0	2.25e-05	0	0	0	0	0	0	0	0	0	0.000179682	8.98e-05	0	0	0	0	0	0	0	0	0	0	0	0	0	0	0	0	0	0	0	0	0	0	0	0	0	0	0	0	0	0	0	0	0	0	0	0	0	0	0	0	0	0	0	0	0	0	0	0	0	0	0	0	0	0	0	0	0	0	0	0	0	0	0	0	0	0	0	0	0	0	0	0	0	0	0	0	0	0	0	0	0	0	0	0	0	0	0	0	0	0	2.25e-05	0	0	0	0	0	0	0	0	0	0	0	2.25e-05	0	0	0	0	0	0	0	0	0	0	0	0	0	0	0	0	0	0	0	0	0	2.25e-05	0	0	0	0	0	2.25e-05	0	0	0	0	4.49e-05	0	0	0	0.000202143	0	0	0	0	0	0	0	0	0	0	0	0	0	0	0	0	0	0	0	0	2.25e-05	0	0	0	0	6.74e-05	0	2.25e-05	0	0	0	0	0	0	0	0	0	0	0	0	0	0	0	0	0	0	0	0	0	0	0	0	0	0	0	0	0	0	6.74e-05	0	0	0	0	0	0	2.25e-05	0	0	0	0	0	0	0	0	0	0	0	0	0	0	0	0	0	0	0	0	0	0	0	0	0	0	0	0	0	0	8.98e-05	0	0	0	0	4.49e-05	0	0	0	0	0	0	4.49e-05	0	0	0	2.25e-05	0	0	0	0	2.25e-05	0	4.49e-05	0	0	0	0	2.25e-05	0	0	0	0	0	0	0	0	0	0	0	0	0	0	0	0	0	0	0	0	0	0	0	0	0	0	0	0	0	0	0	0	0	0	0	0	0	0	0	0	0	0	0	0	0	0	0	0	0	0	0	0	0	0	0	0	0	0	0	0	0	2.25e-05	0	0	0	0	0	0	0	0	2.25e-05	0	0	0	0	0	0	0	0	0	0	0	0	0	0	0	0	0	0	0	0	0	0	0	0	0	0	0	2.25e-05	0	0	0	0	0	0	0	0	0	0	0	0	0	0	0	0	0	0	0	0	4.49e-05	0	0	0	0	0	0	0.000471666	0	0	0.000314444	0	0	0	0	0	0	0	0	0	0	2.25e-05	0	0	0	0	0	2.25e-05	0	2.25e-05	0	0	0	0	0	0	0	0	0	0	0	0	0	2.25e-05	0	0	0	0	0	0	0	0	0	0	0	0	0	0	0	0	0	0	0	0	0	0	0	0	0	0	0	0	0	0	0	6.74e-05	0	0	0	0	0	0	0	0	0	0	0	0	0	0	0	2.25e-05	0	0	0	0	0	0	0	0	0	0	0	0	2.25e-05	0	0	0	0	2.25e-05	2.25e-05	0	0	0	0	0	0	6.74e-05	0	0	0	0	0	0	0	0	0	0	0	2.25e-05	0	0	0	0	0	0	0	0	0	0	0	0	0	0	0	0	2.25e-05	0	0	0	0	0	0	0	0	0	0	0	0	0	0	0	0	0	0	0	0	2.25e-05	0	0	0	0	0	0	0	0	0	0	0	0	0	0	0	0	0	0	0	0	0	0	0	0	0	0	0	0	0	0	0	0	0	0	0	0	0	0	0	0	0	0	0	0	0	0	0	0	0	0	0	0	0	0	0	0	2.25e-05	0	2.25e-05	0	0	0	0	2.25e-05	0	0	0	0	0	0	0	0	0	0	0	0	0	2.25e-05	0	0	0	2.25e-05	0	0	0	0	0	0	0	0	0	0	0	0	0	0	4.49e-05	0	0	2.25e-05	0	0	0	0	0	0	0	0	0	0	0	0	0	0	0	0	0	0	0	0	0	2.25e-05	0	4.49e-05	0	2.25e-05	0	0	0	0	0	0	0	0	0	0	0	0	0	0	0	0	0	0	0	0	0	0.000651349	0	2.25e-05	0	0	0	0	0	2.25e-05	0	0	0	0	0	0	0	0	0	0	0	0	0	0	0	2.25e-05	0	0	0	0	0	0	0	0	0	0	0	0	0	0	0	0	0	0	0	0	0	0	0	0	0	0	0	0	0	0	0	0	0	0	0	0	0	0	0	0	0	0	2.25e-05	0	0	0	0	0	0	0	6.74e-05	0	0	0	0	0	0	0	0	2.25e-05	0	0	0	0	0	0	0	0	0.000179682	0	0	0	0	0	2.25e-05	0	0	0	0	0	0	4.49e-05	0	0	0	0	0	0	0	0	0	2.25e-05	0	0	0	0.000134762	0	0	0	0	0	2.25e-05	0	0	2.25e-05	0	0	0	0	0	2.25e-05	0	0	0	0	2.25e-05	0	0	0	0	0	0	0	0	0	0	0	0	0	0	2.25e-05	0	0	0	0	0	0	0	0	0	0	0	0	0	0	0	0	0	0	0	0	0	0	0	0	0	0	0	0	0	0	0	0	0	0	0	0	0	0	0	0	0	0	0	0	0	0	0	0	0	0	0	0	0	0	0	0	0	0	0	0	0	0	0	0	0	0	0	0	0	0	0	0	0	0	0	0	0	0	0	0	0	0	0	0	0	0	0	0	0	0	0	0	0	0	0	0	2.25e-05	0	0	0	0	0	0	0	0	0	0	0	0	0	0	0	0	0	0	0	0	0	0	0	0	0	0	0	0	0	0.000179682	0	0	0	0	0	0	0	0	0	0	0	0	0	0	0	0	0	0	0	0	0	0	0	0	0	0	0	0	0	0	0	0	0	2.25e-05	0	2.25e-05	0	0	0	0	0	0	0	0	0	0	0	0	0	0	0	0	0	0	0	0	0	0	0	0	0	0	0	4.49e-05	0.000291984	0	0	0	0	0	0.000202143	0	0.000404285	2.25e-05	0	0	0	2.25e-05	0	0	0	0	0	0	0	0	0	0	0	0	0	0	0	0	0	0	0	0	0	0	2.25e-05	0	0	0	0	0	0	0	0	0	0	0	0	0	0	2.25e-05	0	0	0	0	0	2.25e-05	0	0	0	0	0	0	0	0	0	0	0	0	0	0	0	0	0	0	0	0	2.25e-05	0	0	0	0	0	0	2.25e-05	0	0	0	0	0	0	0	0	0	0	0	0	0	0	0	0	0	0	0	0	0	0	0	0	0	0	0	0	0	0.000269524	0.000786111	0.000943333	0	8.98e-05	0	0	0	0	0	0	0	0	0	0	0	0.000179682	0.000179682	0	0	0	0	0	0	0	0	0	0	0	0	0	0	0	0	0	0	6.74e-05	0	0	0	0	0.000179682	4.49e-05	2.25e-05	2.25e-05	0	0	0	0	2.25e-05	0	0	0	0	0	0	0	0	0	0	0	0	0	0	0	0	0	0	2.25e-05	2.25e-05	0	0	0	2.25e-05	0	0	0	0	0	6.74e-05	0	0	0	0	0	0	0	2.25e-05
105	0	3.77e-05	3.59e-06	2.69e-06	1.21e-05	0	0	0	0	0	8.07e-06	0	0	1.03e-05	6.28e-06	1.93e-05	2.69e-06	1.39e-05	0	0	0	0	0	1.79e-06	3.59e-06	0	0	0	5.83e-06	1.79e-06	1.35e-05	0	0	0	4.04e-06	8.07e-06	3.14e-06	8.52e-06	2.24e-06	3.14e-06	5.38e-06	6.73e-06	0	1.39e-05	0	0	1.79e-06	1.17e-05	4.04e-06	1.93e-05	1.53e-05	1.26e-05	0	6.28e-06	0	1.35e-06	0	0	1.44e-05	0	0	0	1.79e-06	1.79e-06	0	0	0	8.52e-06	0	0	0	0	0	1.79e-05	2.29e-05	4.49e-07	4.49e-07	8.97e-07	4.04e-06	0	0	0	0	0	0	0	1.79e-06	3.59e-06	1.35e-06	8.97e-07	4.49e-07	3.59e-06	0	8.07e-06	4.49e-07	4.49e-07	8.07e-06	1.26e-05	8.97e-07	4.93e-06	8.97e-07	7.72e-05	0	0.000406879	0	1.44e-05	2.24e-06	1.66e-05	9.42e-06	1.79e-06	1.3e-05	2.69e-06	0	7.18e-06	0	2.24e-06	3.54e-05	3.45e-05	0.015295	6.1e-05	0	5.83e-06	3.59e-06	0.000119327	0.000105421	0	9.42e-06	0.000815552	2.56e-05	0	8.97e-06	6.1e-05	7.04e-05	3.59e-05	5.52e-05	0	2.11e-05	7.63e-06	2.38e-05	8.97e-07	1.97e-05	0	0	0	0	2.24e-06	0	3.59e-06	0	2.24e-05	0	6.28e-06	9.42e-06	0	7.18e-06	4.08e-05	0.000418094	8.52e-06	2.24e-06	4.49e-07	0	0.000204112	2.24e-06	0	2.69e-06	8.97e-07	6.28e-06	0	0	1.79e-06	9.87e-06	9.42e-06	1.61e-05	2.24e-06	3.36e-05	2.69e-05	4.49e-07	1.97e-05	7.76e-05	7.63e-06	0	6.28e-06	3.59e-06	4.49e-07	1.7e-05	2.69e-06	2.69e-06	4.49e-07	1.39e-05	1.21e-05	4.98e-05	0.000523963	3.32e-05	1.12e-05	0	2.24e-06	4.49e-07	1.66e-05	0	5.83e-06	0	4.04e-06	0	8.07e-06	0	0	0	0	2.69e-06	0	0	4.49e-07	0	0	4.49e-07	0	2.69e-06	2.24e-06	2.24e-06	1.35e-06	1.3e-05	1.08e-05	0	4.49e-07	1.93e-05	3.14e-06	6.73e-06	1.57e-05	5.38e-06	5.38e-06	5.83e-06	9.87e-06	3.32e-05	1.08e-05	1.79e-06	0.000205458	9.87e-05	0.000285757	0	1.53e-05	2.56e-05	1.26e-05	4.49e-07	1.79e-06	4.49e-07	5.38e-06	7.09e-05	6.73e-06	1.61e-05	0.000149832	9.47e-05	2.56e-05	1.21e-05	5.83e-06	1.03e-05	1.03e-05	5.38e-06	0	1.35e-06	1.35e-06	7.63e-06	0	8.97e-07	4.49e-07	2.69e-06	1.03e-05	4.49e-06	3.14e-06	4.93e-06	1.3e-05	0	8.97e-07	0	0	1.03e-05	4.17e-05	6.1e-05	2.47e-05	1.61e-05	3.14e-06	1.39e-05	0	0	0	2.51e-05	1.53e-05	0	0	2.24e-06	4.49e-07	8.97e-07	4.49e-07	0	0	0	9.42e-06	0	0	0.0108417	1.53e-05	0	1.79e-06	2.33e-05	4.17e-05	0	3.59e-06	1.79e-06	1.53e-05	1.17e-05	1.12e-05	0	3.14e-06	4.49e-07	4.04e-06	9.42e-06	4.49e-07	2.24e-06	8.97e-07	8.97e-07	0	8.97e-07	7.99e-05	8.97e-07	1.79e-06	1.03e-05	0.00010901	3.14e-06	2.69e-06	0	8.97e-07	2.24e-06	0	0	0	0	0	0	0	3.45e-05	0	1.12e-05	0	0	0	0	0	0	2.24e-06	0	0	0	0	0	0	4.49e-07	0	0	0	0	0	0	0	0	0	0	2.69e-06	0	0	0	0	4.49e-06	0	1.57e-05	4.49e-07	1.61e-05	4.49e-07	4.49e-07	0	0	0	0	0	0	0	5.38e-06	0	0	0	0.000152972	1.03e-05	8.07e-06	1.39e-05	3.14e-06	2.15e-05	9.87e-06	2.47e-05	9.42e-06	0	8.97e-06	0	1.48e-05	0	3.19e-05	0	0.00023058	7.63e-06	0.000253907	4.84e-05	8.52e-06	0	6.73e-06	0	0	4.04e-06	4.13e-05	4.49e-07	2.92e-05	0.000225645	5.47e-05	1.26e-05	1.44e-05	8.97e-07	0	0	5.83e-06	4.49e-07	1.35e-06	5.83e-06	1.61e-05	4.49e-06	7.63e-06	0	3.59e-06	2.11e-05	8.97e-07	1.66e-05	4.49e-06	4.49e-07	2.38e-05	8.52e-06	0	2.24e-06	0	0	5.38e-06	0	0	0	0	0	0	0	8.97e-07	8.97e-07	0	0	1.79e-06	0	9.42e-06	0	0	0	0	0	2.83e-05	1.35e-06	8.97e-07	0	0	6.28e-06	0	0	0	0	0	2.24e-06	4.49e-07	0	1.12e-05	0	4.49e-07	0	5.38e-06	0	8.07e-06	2.69e-06	0	0	0	1.35e-06	1.79e-06	0	2.24e-06	0	0	0	4.49e-07	0	4.49e-07	0	0	1.97e-05	1.44e-05	2.47e-05	1.08e-05	4.49e-06	4.49e-07	9.91e-05	0	8.52e-06	1.79e-06	8.97e-07	4.49e-06	2.56e-05	4.49e-07	4.04e-06	0	8.97e-07	0	0	0	0	1.61e-05	1.35e-06	2.69e-06	8.97e-07	0	4.49e-06	0	0	0	6.73e-06	0	0	4.04e-06	0	8.97e-07	1.08e-05	0	0	7.18e-06	8.97e-07	9.87e-06	0	3.59e-06	0	0	0	4.93e-06	1.35e-06	1.21e-05	0	7.63e-06	1.08e-05	0	0	0	0	0	0	0	4.49e-07	0	0	0	0	0	0	0	0	0	0	0	0	0	0	0	0	0	0	0	0	0	0	0	4.49e-07	4.49e-07	0	0	9.87e-06	4.49e-07	0	1.79e-06	6.73e-06	0	4.49e-07	1.35e-06	9.87e-06	0	3.59e-06	0	0	0	4.49e-07	0	0	0	0	3.14e-06	4.49e-07	0	0	4.93e-06	0	0	4.93e-06	5.38e-06	0	2.69e-06	3.59e-06	0	4.04e-06	0	0	0	0	0	4.49e-07	2.69e-06	8.07e-06	0	0	4.49e-07	7.63e-06	3.14e-06	1.75e-05	1.26e-05	4.49e-07	3.14e-06	1.35e-06	1.35e-06	2.69e-06	4.49e-07	6.73e-06	7.18e-06	1.03e-05	1.03e-05	8.97e-07	9.42e-06	6.73e-06	6.73e-06	0	8.97e-07	8.52e-06	1.79e-06	2.69e-06	4.49e-07	4.49e-07	4.49e-07	0	6.73e-06	1.79e-06	7.4e-05	7.13e-05	1.35e-06	0	4.49e-06	0	0	5.38e-06	0	1.35e-06	8.43e-05	2.47e-05	0.00172755	0.0010089	0.00211918	0.0010717	0.00104479	1.21e-05	1.79e-06	7.18e-06	1.35e-06	1.17e-05	2.24e-06	0	0	1.26e-05	7.63e-06	8.97e-07	5.38e-06	4.49e-06	0	0	0.000677833	0.000160598	6.37e-05	1.35e-06	0	8.07e-06	4.04e-06	0	0	0	0	5.38e-06	0	0	0	1.35e-06	0	0	0	0	3.95e-05	5.38e-06	8.97e-07	4.04e-06	2.02e-05	0	0	0	0	2.69e-06	4.49e-07	0	4.49e-07	4.49e-07	0	3.14e-06	1.53e-05	2.24e-06	8.07e-06	0	0	6.73e-06	5.38e-06	1.79e-06	4.49e-07	0	8.97e-07	8.97e-07	3.59e-06	0	0	0	3.14e-06	0	0	0	0	4.04e-06	7.18e-06	0	7.63e-06	8.97e-07	2.69e-06	3.14e-06	4.49e-07	0	2.24e-06	0	0	7.63e-06	0	8.97e-07	7.63e-06	4.49e-07	1.35e-06	0	0	4.49e-07	0	0	0	2.87e-05	1.08e-05	0	0	8.07e-06	0	0	0	1.35e-06	5.83e-06	0	0	2.24e-06	0	1.35e-06	5.83e-06	0	0	8.97e-07	0	1.44e-05	1.17e-05	0	8.97e-07	8.97e-07	4.49e-07	1.57e-05	8.97e-07	2.24e-06	1.39e-05	0	0	0	9.42e-06	9.87e-06	0	0	0	0	1.3e-05	4.49e-06	0	0	1.12e-05	4.49e-07	0	1.35e-06	4.49e-07	1.35e-06	0	8.97e-07	6.28e-06	8.97e-07	0	0	0	4.49e-07	0	2.24e-06	0	1.08e-05	4.93e-06	0	1.35e-06	0	0	1.39e-05	6.5e-05	1.7e-05	1.39e-05	2.69e-06	1.88e-05	1.35e-06	0	4.49e-06	4.49e-07	2.15e-05	8.07e-06	0	0	0	0	0	0	0	0	0	0	9.87e-06	0	1.35e-05	0	0	5.83e-06	3.14e-06	1.79e-06	4.49e-06	0	0	2.24e-06	1.35e-05	1.93e-05	0	7.18e-06	0	0	0	7.18e-06	0	0	1.35e-06	0	0	8.97e-07	9.42e-06	4.49e-06	0	8.52e-06	5.83e-06	4.49e-07	5.38e-06	8.52e-06	2.24e-06	2.69e-06	1.79e-06	1.79e-06	2.24e-06	1.35e-06	8.39e-05	0	0	1.12e-05	5.38e-06	4.04e-06	8.07e-06	8.97e-07	0	6.28e-06	1.79e-06	1.79e-06	1.93e-05	0	3.14e-06	5.83e-06	4.49e-07	1.57e-05	3.14e-06	0	1.03e-05	1.17e-05	1.35e-06	0	8.97e-07	1.26e-05	0	8.97e-07	0	4.49e-07	1.75e-05	1.79e-06	0	4.49e-07	4.49e-07	0	5.83e-06	3.14e-06	8.97e-07	0	4.49e-07	3.54e-05	4.49e-07	6.73e-06	4.93e-06	0	0	0	0	0	0	4.49e-07	4.49e-07	0	0	7.18e-06	8.97e-07	0	0	2.24e-06	0	0	6.73e-06	0	1.12e-05	0	4.04e-06	1.79e-06	7.63e-06	0	6.73e-06	0	0	0	0	0	0	0	1.79e-06	4.49e-07	0	0	4.93e-06	0	0	2.96e-05	1.53e-05	4.93e-05	2.24e-06	0	4.89e-05	0	8.97e-07	2.69e-06	4.49e-07	0	0	6.28e-06	5.83e-06	0	8.97e-07	4.49e-07	1.12e-05	9.42e-06	9.42e-06	8.07e-06	0	9.42e-06	1.35e-06	8.97e-07	0	0	4.49e-07	4.49e-07	1.79e-06	9.87e-06	0	0	5.83e-06	3.36e-05	4.49e-07	8.97e-07	4.93e-06	4.49e-07	1.7e-05	0	0	0	0	8.97e-07	0	5.83e-06	1.97e-05	0	0	4.93e-06	0	0	0	0	0	0	0	0	0	8.97e-07	9.87e-06	0	4.49e-07	1.35e-06	0	1.35e-06	0	2.24e-06	0	0	0	0	0	0	0	0	1.75e-05	0	3.14e-06	0	1.3e-05	0	0	0	0	8.97e-07	0	4.49e-07	0	0	2.69e-06	0	0	4.49e-07	0	1.03e-05	1.35e-06	0	0	7.63e-06	0	0	0	1.17e-05	1.35e-06	9.87e-06	4.04e-06	0	0	0	0	0	4.98e-05	1.21e-05	4.93e-06	1.12e-05	0	8.52e-06	8.97e-07	0	0	7.63e-06	0	0	1.79e-06	0	6.73e-06	3.68e-05	7.63e-06	4.58e-05	4.49e-06	2.6e-05	2.2e-05	2.69e-05	6.06e-05	3.36e-05	4.49e-07	1.35e-05	4.26e-05	1.84e-05	1.26e-05	0	4.49e-06	0.000100486	3.81e-05	1.84e-05	0	0	0	8.97e-07	0	2.74e-05	1.39e-05	0	0	3.95e-05	6.73e-05	0.000474617	0.000102729	4.44e-05	4.04e-06	0	0	0	1.35e-06	4.93e-06	0	0	1.35e-05	4.04e-06	0	0	5.83e-06	0	0	0	0	0	0	0	0	0	0	0	1.61e-05	0	0	0	0	0	0	7.18e-06	0	0	0	0	0	0	0	0	0	0	0	0	0	0	0	0	5.38e-06	0	0	4.49e-07	0	3.59e-06	0	0	2.24e-06	0	2.69e-06	0	0	0	0	8.97e-07	8.97e-07	0	8.97e-07	1.35e-06	1.35e-06	0	0	0	0	0	0	0	0	4.49e-07	3.59e-06	0	0	0	0	0	0	1.35e-06	0	1.79e-06	0	0	0	7.99e-05	0	8.97e-07	2.24e-06	0	1.84e-05	1.88e-05	8.97e-06	0	4.49e-06	0	3.14e-06	1.35e-06	0	0.000125608	3.14e-06	2.69e-06	0	3.59e-06	4.49e-07	8.97e-07	0	1.88e-05	2.69e-06	4.04e-06	0	0	2.24e-06	8.97e-07	2.24e-06	0	8.97e-07	5.83e-06	2.24e-06	0	5.38e-06	0	0	0	0	0	0	1.35e-06	0	4.49e-07	0	8.97e-07	1.7e-05	1.12e-05	0	4.49e-06	0	0	1.35e-06	0	2.38e-05	0	0	0	0	0	0	0	8.97e-06	2.15e-05	1.3e-05	2.06e-05	3.05e-05	9.87e-06	5.61e-05	0	0.000222505	1.3e-05	6.24e-05	0.000104075	0	4.62e-05	0.000224299	0	0	0	0	0	0	0	0	0	0	0	0	5.38e-06	0	4.49e-07	4.49e-07	8.52e-06	0	4.49e-07	7.18e-06	0	4.04e-06	0	1.66e-05	0	0	0	1.12e-05	0	3.14e-06	1.35e-06	0	0	0	0	0	8.07e-06	0	0	0	0	0	0	0	0	4.49e-07	0	0	0	0	0	4.49e-07	0	0	0	0	0	3.54e-05	0	2.69e-06	0	0	0	0	0	1.35e-06	0	4.49e-07	8.97e-06	0	8.97e-07	4.93e-06	2.15e-05	4.04e-06	6.73e-06	3.59e-06	8.07e-06	1.39e-05	5.83e-06	0	1.17e-05	1.79e-06	1.97e-05	1.35e-05	4.49e-06	1.35e-06	2.42e-05	4.04e-05	9.87e-06	3.63e-05	2.24e-06	5.83e-06	6.28e-06	1.35e-06	7.63e-06	0	0	4.04e-06	0	0	4.49e-07	0	4.49e-07	4.93e-06	0	8.07e-06	0	0	0	0	8.07e-06	8.97e-07	4.93e-06	8.97e-07	0	0	6.28e-06	0	3.14e-06	5.83e-06	8.97e-07	0	0	3.14e-06	1.35e-06	4.04e-06	1.79e-06	0	4.49e-07	1.35e-06	1.35e-06	0	0	8.97e-07	0	1.97e-05	0	0	1.79e-06	0	0	0	1.17e-05	0	0	0	1.79e-06	8.97e-07	8.97e-07	3.14e-06	0	0	0	0	8.97e-07	0	0	4.49e-07	0	4.93e-06	4.49e-07	1.79e-06	8.97e-07	0	0	4.49e-07	0	1.79e-06	0	0	0	2.24e-06	0	0	0	0	2.69e-06	1.79e-06	8.97e-07	0	1.17e-05	0	4.49e-07	0	0	0	0	8.97e-07	0	0	0	0	6.64e-05	4.49e-07	2.24e-06	0	8.97e-07	2.24e-06	4.49e-07	1.12e-05	1.79e-06	0	7.63e-06	0	0	0	4.49e-07	0	0	3.99e-05	0	2.69e-06	0	0	1.39e-05	4.49e-07	0	0	0	4.49e-07	0	0	4.49e-07	4.49e-07	0	2.11e-05	0.000305944	3.23e-05	1.17e-05	1.79e-05	0.000111253	1.17e-05	2.2e-05	3.32e-05	3.54e-05	6.06e-05	0	2.06e-05	8.16e-05	7.13e-05	1.75e-05	8.97e-07	2.06e-05	5.83e-06	3.19e-05	1.44e-05	6.73e-06	0.000124262	7.27e-05	0.000118879	4.13e-05	3.68e-05	2.87e-05	7.31e-05	0.00065316	0.000106318	7.63e-05	6.73e-06	6.24e-05	4.17e-05	6.73e-05	4.22e-05	2.83e-05	2.42e-05	8.97e-06	1.84e-05	2.2e-05	4.93e-06	1.44e-05	3.54e-05	5.16e-05	5.07e-05	1.61e-05	8.07e-06	0.00015701	9.87e-06	0	0	0	0	0	0	1.66e-05	2.24e-06	5.97e-05	6.28e-06	0	1.79e-06	0	4.49e-07	1.35e-06	8.97e-06	0	0	4.49e-07	0	0	0	0	0	0	0	0	0	0	4.49e-06	0	0	0	0	0	0	2.38e-05	2.15e-05	0	0	5.83e-06	0	0	7.63e-06	7.18e-06	2.02e-05	0	4.17e-05	3.59e-06	0	0	8.97e-07	3.14e-06	0	2.69e-06	1.35e-06	6.73e-06	8.97e-07	0	0	0	0	4.49e-07	2.51e-05	2.24e-06	1.44e-05	0	0	4.49e-07	0	1.79e-05	4.04e-06	4.93e-06	0	0	4.49e-07	0	0	0	0	0	0	8.97e-07	1.3e-05	0	0	0	0	5.38e-06	8.07e-06	0	8.97e-07	1.03e-05	0	0	0	0	0	0	0	0	0	8.97e-07	0	0	5.38e-06	0	2.47e-05	1.08e-05	4.93e-06	1.79e-06	9.87e-06	0	8.97e-07	0	0	0	1.35e-06	0	4.93e-06	0	4.49e-06	7.18e-06	0	0	4.49e-06	2.24e-06	0	0	0	4.49e-07	3.59e-06	0	0	4.93e-06	4.49e-07	7.63e-06	0	0	0	4.49e-06	0	0	0	0	4.49e-07	0	8.97e-07	6.28e-06	6.28e-06	8.97e-07	0	0	0	0	1.3e-05	4.93e-06	1.35e-06	8.97e-06	0	0	0	1.35e-06	1.35e-06	0	2.24e-06	7.63e-06	0	0	0	0	4.49e-07	1.17e-05	1.79e-06	4.49e-07	0	2.69e-06	3.14e-06	1.48e-05	0	0	7.4e-05	8.97e-07	4.49e-07	3.59e-06	2.47e-05	0	2.24e-06	0	0	0	0	8.52e-06	1.79e-06	3.59e-06	0	0	0	0	0	0	8.97e-07	0	0	0	0	0	0	0	0	1.53e-05	0	0	0	0	0.00139559	0	1.17e-05	0	0	0	0.000135925	9.42e-06	1.35e-06	0	0	0	0	0	0	0	0	5.83e-06	4.49e-07	0	0	0	1.35e-06	0	0	0	8.97e-06	0	0	0	0	8.97e-07	0	0	1.53e-05	0	0	0	1.35e-06	0	6.73e-06	0	0	0	0	0	1.17e-05	4.49e-07	4.49e-07	1.79e-06	2.69e-06	0	0	8.52e-06	4.49e-07	0	0	0	2.02e-05	1.48e-05	0	1.17e-05	0	8.97e-07	4.49e-07	0	0	4.49e-07	0	0	1.79e-06	5.83e-06	0	0	0	2.69e-06	1.35e-05	0	4.49e-07	2.24e-06	0	8.97e-06	0	0	4.49e-07	0	4.49e-07	0	0	0	0	0	0	0	0	1.66e-05	0	1.79e-06	0	5.83e-06	2.24e-06	6.28e-06	0	8.97e-07	0	0	5.38e-06	8.97e-07	1.12e-05	3.14e-06	1.08e-05	5.83e-06	4.49e-07	0	0	0	0	4.49e-06	0	8.97e-07	7.63e-06	4.04e-06	0	0	0	0	4.49e-07	0	0	0	3.14e-06	0	8.07e-06	0	2.69e-06	0	0	4.49e-07	5.38e-06	0	2.24e-06	2.24e-06	0	4.49e-07	0	2.24e-06	0	5.38e-06	0	4.04e-06	0	1.35e-06	0	0	0	0	2.24e-06	0	0	0	8.52e-06	1.61e-05	1.79e-06	1.35e-06	1.48e-05	3.59e-06	0	0	0	0	0	1.26e-05	0	0	0	0	1.35e-06	0	1.35e-06	8.07e-06	0	0	0	0	4.49e-07	0	0	0	0	0	0	0	0	1.35e-06	0	6.28e-06	0	0	9.42e-06	1.35e-06	4.49e-07	0	6.73e-06	4.49e-07	0	0	4.49e-07	4.49e-07	0	0	8.97e-07	0	0	0	0	5.38e-06	0	0	0	0	0	0	5.38e-06	7.18e-06	2.24e-06	8.97e-07	2.56e-05	1.79e-06	2.24e-06	1.17e-05	1.79e-06	0	1.79e-06	1.79e-06	0	0	8.97e-07	4.31e-05	0	8.97e-07	4.93e-06	4.04e-06	9.87e-06	4.93e-06	1.3e-05	2.24e-06	0	0	9.87e-06	0	4.49e-07	2.24e-06	8.52e-06	6.73e-06	2.92e-05	1.03e-05	0	7.63e-06	4.49e-07	3.59e-06	0	1.3e-05	0	0	1.08e-05	0	2.24e-06	0	9.87e-06	0	8.97e-07	0	0	4.93e-06	0	0	0	5.83e-06	6.73e-06	8.97e-07	1.26e-05	7e-05	4.49e-06	2.51e-05	0	4.04e-06	5.83e-06	1.26e-05	0	8.97e-07	4.49e-07	0	0	0	0	0	2.69e-06	2.69e-06	9.42e-06	0	0	4.49e-07	4.49e-07	8.97e-07	1.79e-06	7.63e-06	1.57e-05	0	1.48e-05	1.35e-06	4.49e-07	0	4.49e-06	1.79e-06	8.97e-07	1.79e-06	4.49e-07	4.04e-06	0	9.42e-06	2.69e-06	3.14e-06	4.04e-06	2.24e-06	3.14e-06	3.59e-06	0	8.97e-07	1.35e-06	3.59e-06	0	4.49e-07	1.97e-05	1.35e-06	3.14e-06	1.79e-06	2.69e-06	1.17e-05	0	8.97e-07	0	0	0	0	0	0	0	1.79e-06	1.35e-06	4.93e-06	0	0	0	0	1.44e-05	1.79e-06	0	0	0	4.49e-07	0	0	0	0	0	2.24e-06	1.35e-06	4.49e-07	1.79e-06	0	0	0	0	0	2.69e-06	0	0	0	0	2.69e-06	0	0	8.97e-06	0	5.83e-06	0	0	0	0	0	8.97e-06	2.06e-05	4.49e-07	0	0	0	0	0	0	0	0	0	0	0	8.97e-07	0	0	0	0	0	0	0	0	4.93e-06	0	0	8.97e-07	0	0	0	0	0	1.35e-06	2.06e-05	4.93e-06	8.07e-06	0	4.49e-07	8.97e-07	7.18e-06	0	0	0	4.49e-07	4.49e-07	0	0	0	0	0	8.97e-07	4.49e-07	8.97e-07	4.49e-07	0	0	4.49e-07	0	0	0	1.35e-06	1.66e-05	1.3e-05	0	4.49e-06	9.87e-06	0	0	1.35e-06	4.93e-06	1.57e-05	1.35e-06	0	4.93e-06	2.06e-05	2.42e-05	1.79e-06	0	1.79e-06	0	0	0	0	7.63e-06	0	8.97e-07	0	0	2.2e-05	1.35e-06	0	4.49e-06	5.83e-06	0	1.79e-06	1.61e-05	0	4.49e-07	1.57e-05	0	0	0	0	1.35e-06	4.49e-07	0	0	9.87e-06	0	0	0	0	0	0	1.61e-05	4.49e-07	0	8.97e-07	0	3.14e-06	3.14e-06	4.49e-06	0	0	0	0	4.49e-06	9.42e-06	1.35e-06	3.14e-06	0	1.03e-05	1.08e-05	4.93e-06	0	0	1.39e-05	0	4.49e-07	0	0	0	0	0	1.79e-06	0	0	0	4.49e-07	0	0	2.06e-05	0	0	0	0	0	4.49e-07	0	0	0	0	0	0	0	0	0	0	0	8.97e-06	0	0	0	0	0	0	0	2.65e-05	4.49e-07	0	3.14e-06	0	0	0	0	4.49e-07	1.17e-05	6.28e-06	9.42e-06	1.35e-06	9.42e-05	0	5.83e-06	0	1.61e-05	3.05e-05	3.14e-06	0	1.35e-06	4.89e-05	1.35e-06	6.73e-06	7.63e-06	3.59e-06	0	1.08e-05	0	4.49e-07	4.13e-05	1.79e-06	1.97e-05	8.07e-06	0	1.26e-05	1.26e-05	8.52e-06	1.35e-05	1.66e-05	1.93e-05	0.000102729	2.47e-05	5.92e-05	0	9.87e-06	2.24e-06	0	4.49e-07	8.97e-07	1.08e-05	8.97e-07	1.08e-05	1.39e-05	5.38e-06	0	0	0	1.79e-05	3.59e-06	4.49e-07	1.03e-05	0	3.81e-05	1.57e-05	8.97e-07	0	2.02e-05	8.07e-06	1.84e-05	0	1.93e-05	8.07e-06	1.88e-05	1.57e-05	0	4.49e-07	0	4.93e-06	0	0	1.79e-06	0	1.35e-06	8.07e-06	0	3.59e-06	1.35e-06	0	0	8.52e-06	2.24e-06	8.07e-06	8.97e-07	4.49e-07	0	0	0.000100935	2.38e-05	1.12e-05	0	0	0	0	0	0	0	1.08e-05	6.28e-06	0	7.18e-06	1.66e-05	0	0	1.35e-06	2.69e-06	4.93e-06	1.26e-05	0	0	2.38e-05	0	1.79e-06	1.35e-06	0	0	0.00040015	1.48e-05	7.63e-06	0	0	0	0	1.35e-06	2.24e-06	3.59e-06	0	0	4.49e-07	3.59e-06	1.79e-06	4.04e-06	8.97e-07	4.49e-07	2.24e-06	1.79e-06	0	0	8.52e-06	0	4.49e-06	4.49e-07	3.86e-05	2.74e-05	3.23e-05	8.52e-06	0	0	0	4.04e-06	1.03e-05	1.35e-06	0	4.49e-07	0	0	0.00242782	0.000792225	9.42e-05	0.00462999	2.51e-05	0.000730319	0.000471029	1.26e-05	4.26e-05	5.74e-05	2.78e-05	0.0431108	0.000144449	1.3e-05	5.25e-05	0.000117533	2.78e-05	0.000239552	3.14e-05	0.000171813	7.4e-05	2.24e-06	4.98e-05	7.4e-05	3.27e-05	0.000244486	0.0685086	1.48e-05	1.26e-05	0.00010901	2.24e-05	0.00051544	5.25e-05	9.56e-05	3.59e-05	9.29e-05	0.000113496	4.93e-05	7.63e-05	6.1e-05	6.95e-05	0.000227888	5.83e-05	2.29e-05	0.000116187	0.000586767	5.02e-05	0.000343627	0.00010901	0.000187066	1.84e-05	0.000142654	4.76e-05	0.000475066	2.78e-05	5.83e-06	3.68e-05	0.00010901	0.000106767	0.000301458	0.000370094	0.000157907	0.000323888	0.000243141	3.45e-05	0.00832599	0.000950132	1.61e-05	5.29e-05	0.000120673	4.98e-05	0.000480001	0.000228337	5.34e-05	4.8e-05	0.000602019	0.00012157	0.00149787	4.04e-06	0.000143103	5.38e-05	4.98e-05	3.9e-05	0	9.11e-05	9.87e-06	8.66e-05	1.84e-05	6.95e-05	0.0217884	2.65e-05	4.4e-05	0.000126505	0.000182131	8.97e-07	3.95e-05	0.000100935	0.000993646	2.6e-05	9.56e-05	0.000318954	3.77e-05	0.00585017	0.000654057	0	0	0	0.000762169	1.35e-06	0	0	0.0289351	0.000547739	0.000292038	0.000183926	7.63e-05	0.0312584	4.89e-05	8.97e-07	8.07e-06	0.000117084	0.0020972	0.000107664	5.25e-05	1.88e-05	2.47e-05	0.00011843	0.0458872	9.51e-05	2.51e-05	0.000334206	0.000300561	8.97e-06	7.49e-05	8.97e-06	0	9.96e-05	6.06e-05	0.000105869	8.25e-05	0	0	1.21e-05	0	0	0	0	4.49e-07	3.14e-06	1.21e-05	1.53e-05	0	1.35e-06	0	0	0	3.59e-06	9.87e-06	0	0	6.28e-06	8.97e-07	0	3.14e-06	0	7.18e-06	2.24e-06	0	0	0	0	0	1.17e-05	5.29e-05	1.35e-06	1.35e-06	6.28e-06	0	7.63e-06	1.17e-05	8.97e-06	4.49e-06	1.35e-06	1.08e-05	1.61e-05	1.12e-05	0	3.59e-06	0	0	5.83e-06	3.14e-06	8.97e-07	1.35e-06	0	4.49e-07	0	1.35e-06	0	8.97e-07	2.33e-05	2.69e-06	1.17e-05	6.28e-06	0	0	0	0	0	0	4.49e-07	2.69e-05	0	9.02e-05	0	0	8.97e-07	0	6.28e-06	4.49e-07	1.35e-06	0	0	7.18e-06	1.12e-05	3.59e-06	0	0	0	0	0	0	0	0	4.93e-06	0	1.7e-05	4.04e-06	0	0	3.59e-06	0	4.04e-06	4.49e-07	4.49e-07	6.28e-06	0	2.24e-06	4.93e-06	0	4.49e-07	8.97e-07	8.97e-07	0	3.14e-06	0	0.168087	0.000657646	6.86e-05	0.00134983	0.000543702	0	0	8.97e-07	4.49e-07	0	8.97e-07	5.38e-06	0	0	0	0	0	5.38e-06	0	8.97e-07	0	5.38e-06	0	1.7e-05	0	1.35e-05	0	0	4.49e-07	1.26e-05	0	0	8.97e-06	0	0	0	0	1.79e-06	1.44e-05	2.69e-06	1.57e-05	0	0	0	3.59e-06	0	2.24e-06	0	0	0	0	3.59e-06	2.69e-06	5.38e-06	3.14e-06	0	0	0	8.52e-06	0	0	0	4.49e-07	4.49e-07	4.49e-07	0	4.93e-06	4.49e-07	6.73e-06	7.18e-06	1.35e-06	0	4.49e-07	0	1.7e-05	4.04e-06	4.49e-07	5.83e-06	0	0	1.03e-05	8.97e-07	8.97e-07	1.35e-06	1.35e-06	1.79e-06	8.97e-07	0	4.93e-05	3.1e-05	8.97e-07	0	0	4.49e-05	0	0	0	0	3.14e-06	0	0	1.17e-05	0	0	3.14e-06	1.79e-06	4.49e-06	0	0	0	0.000840674	5.34e-05	0.000740188	9.42e-06	3.59e-06	8.97e-07	4.49e-07	0	0	0	6.28e-06	5.83e-06	1.53e-05	0	0	0	0	1.35e-06	0	0	5.83e-06	0	2.69e-06	0	8.97e-07	0	0	0	0	4.49e-07	1.79e-06	0	0	0	1.35e-06	0	4.49e-07	3.14e-06	4.49e-07	4.49e-07	0	9.42e-06	0	2.69e-06	2.24e-06	0	4.49e-07	0	8.07e-06	4.49e-07	7.63e-06	0	2.24e-06	1.79e-06	2.69e-06	1.79e-06	0	0	0	0	0	0	1.79e-06	4.49e-07	8.07e-06	0	1.35e-06	0	0	0	4.49e-07	0	0	0	8.97e-07	8.97e-07	2.24e-06	0	8.97e-07	8.97e-07	7.63e-06	0	2.69e-06	3.14e-06	0	4.49e-07	4.49e-07	0	8.97e-07	4.49e-07	0	3.54e-05	4.04e-06	4.04e-06	1.79e-06	1.44e-05	0	6.73e-06	0	0	0	0.000213084	8.52e-06	0.000177197	0.00038086	2.69e-06	4.49e-07	0	1.35e-06	2.24e-06	2.51e-05	1.03e-05	4.49e-07	1.53e-05	1.35e-06	8.52e-06	0	0	0	0	0	0	0	4.49e-06	0	0	3.59e-06	4.49e-07	0	0	0	1.3e-05	0	2.11e-05	0	9.42e-06	4.49e-07	6.28e-06	2.69e-06	0	2.87e-05	6.73e-06	0	0	0	0	4.49e-06	0	0	0	0	0	0	3.14e-06	0	0.00018886	5.38e-06	0	0	5.97e-05	0.000112598	2.24e-06	0	4.49e-07	8.97e-07	0.000126056	4.67e-05	0	0	0	0	4.49e-07	1.79e-06	0	4.49e-07	1.03e-05	4.04e-06	2.24e-06	0	4.04e-06	0	3.14e-06	4.49e-07	1.35e-06	4.49e-06	2.24e-06	1.12e-05	0	0	0	5.83e-06	8.52e-06	6.73e-06	4.76e-05	0	0	0	0	1.79e-06	1.79e-06	4.93e-06	0	0	7.63e-06	0	0	8.97e-07	7.63e-06	4.49e-06	0	0	0	1.79e-06	1.08e-05	0	0	0	1.03e-05	1.88e-05	4.93e-06	0	1.21e-05	0	0	2.24e-06	1.61e-05	2.24e-06	6.28e-06	2.24e-06	0	3.14e-06	0	0	4.49e-06	1.75e-05	4.04e-06	0	0	4.49e-07	0	0	0	0	0	0	1.53e-05	6.28e-06	4.49e-07	8.52e-06	0	0	0	0	0	0	1.35e-06	0	0	3.59e-06	0	0	3.59e-06	4.49e-07	0	0	8.97e-07	2.02e-05	6.28e-06	1.12e-05	3.59e-06	0	0	0	4.49e-07	2.24e-06	4.49e-07	0	1.17e-05	2.24e-06	0	0	0	0.000116187	8.97e-07	2.02e-05	3.14e-06	4.93e-06	0	0	0	0	0	0	3.59e-06	4.49e-07	4.49e-07	0	0	0	0	0.000221608	8.97e-07	0	0	0	0	0	0	0	0	6.28e-06	0	0	0	3.14e-06	0	0	0	0	0	0	0	0	0	0	4.49e-07	7.18e-06	0	0	0	0	0	0	0	0	0	4.49e-07	0	7.18e-06	0	0	0	0	0	0	0	0	0	3.9e-05	0.00056344	0.000161496	1.79e-06	5.83e-06	0.000109907	1.35e-06	0	0.000173608	3.68e-05	0	3.59e-06	2.24e-05	0	0	1.35e-06	1.03e-05	0	1.17e-05	4.49e-07	1.35e-06	7.18e-06	0	0	0	8.07e-06	0	0	3.59e-06	4.93e-06	1.35e-06	0	0	4.49e-07	0	7.18e-06	0	8.97e-07	0	0	1.35e-06	3.5e-05	8.97e-07	0	0	0	0	0	2.24e-06	0	0	0	0	5.83e-06	0	0	0	0	1.21e-05	1.35e-06	0	6.01e-05	0	0	3.14e-06	0	2.69e-06	4.49e-07	4.49e-06	0	2.11e-05	7.18e-06	0	0	4.49e-06	0	6.28e-06	3.59e-06	0	7.63e-06	4.49e-07	5.83e-06	0	1.53e-05	0	0	8.97e-07	4.49e-07	0	1.48e-05	0.000450842	1.35e-06	0	8.52e-06	0	0	0	0	0	0	8.97e-07	2.87e-05	4.04e-06	2.24e-06	8.52e-06	3.14e-06	5.83e-06	3.14e-06	0	4.49e-07	4.49e-07	0	0	0	1.35e-06	0	0	0	4.49e-07	0	0	0	1.35e-06	1.35e-06	0	4.49e-07	0	1.35e-06	0	0	0	0	0.00274632	0.00070744	0.0111181	8.97e-07	8.97e-07	0	8.97e-07	8.21e-05	0.000433795	6.15e-05	3.77e-05	5.74e-05	3.86e-05	0.000149832	3.05e-05	8.21e-05	4.4e-05	2.24e-06	0	0	0	0	0.000161496	0.000385346	0	0	0.00366101	0.000922319	2.69e-06	8.97e-07	0	0	2.69e-06	3.14e-06	0	0	0	0	4.49e-07	8.97e-07	0	0	0	3.14e-06	0	0	0	0	8.97e-06	0	1.21e-05	0	0	2.69e-06	6.28e-06	8.97e-07	5.83e-06	1.57e-05	5.83e-06	0	0.029163	0	0	2.24e-06	2.24e-06	0	8.97e-07	0	4.49e-07	4.49e-07	0	1.79e-06	1.88e-05	0	4.93e-06	5.83e-06	7.63e-06	4.49e-07	1.79e-06	0	4.49e-07	1.35e-06	0	0	8.97e-07	9.87e-06	8.97e-07	1.44e-05	0	2.33e-05	8.97e-07	4.49e-06	1.35e-06	0	9.42e-06	2.56e-05	0	7.18e-06	6.73e-06	0	5.38e-06	2.42e-05	8.97e-07	4.49e-07	4.49e-06	2.69e-06	0	2.24e-06	3.36e-05	0	2.69e-06	8.97e-07	1.79e-06	0	1.79e-06	3.59e-06	0	4.49e-07	1.35e-06	8.07e-06	1.35e-06	0	0	0	0	7.18e-06	0	8.97e-07	0	1.79e-06	0	0	0	4.49e-07	4.49e-07	1.39e-05	0	1.17e-05	4.49e-07	5.38e-06	0	1.79e-06	0	3.14e-06	0	0	0	1.88e-05	0	3.14e-06	5.83e-06	5.38e-06	0	0	0	0	1.35e-06	1.3e-05	0	0	8.07e-06	1.79e-06	5.38e-06	1.53e-05	0	6.73e-06	1.35e-06	0	4.93e-06	5.38e-06	6.73e-06	0	3.14e-06	2.24e-05	2.02e-05	2.24e-06	0	1.66e-05	1.93e-05	0	4.93e-06	4.04e-05	4.49e-07	6.73e-06	0	0	0	4.49e-07	4.49e-06	4.04e-06	8.97e-06	0	0	0	0	0	0	8.97e-07	0	4.49e-06	0	0	1.48e-05	0	0	0	4.49e-07	0	0	0	0	0	0	0	0	0	0	8.97e-07	1.79e-06	4.04e-06	4.49e-07	1.79e-06	0	1.79e-06	4.49e-07	0	1.79e-06	1.53e-05	2.69e-06	2.24e-06	4.49e-07	8.07e-06	0	0	0	0	0	0	0	0	4.49e-06	4.49e-07	4.04e-06	0	4.49e-07	0	0	0	1.21e-05	0	0	2.69e-06	0	5.38e-06	6.73e-06	0	1.26e-05	0	3.68e-05	0	4.49e-07	1.08e-05	4.49e-07	8.97e-06	0	8.97e-06	2.69e-06	9.87e-06	7.18e-06	0	0	4.93e-06	4.22e-05	4.49e-06	4.04e-06	6.28e-06	6.28e-06	8.97e-06	5.83e-06	9.42e-06	1.97e-05	0	2.06e-05	1.35e-05	8.52e-06	1.53e-05	0	3.59e-06	0	0	8.97e-07	0	0	1.79e-06	6.73e-06	0	4.49e-07	0	0	0	0	0	2.69e-06	0	8.07e-06	0	4.49e-07	0	0	0	0	0	0	0	0	4.49e-07	0	0	0	0	0.0157243	0.00170647	0.114825	0.117929	0	8.97e-06	0	0	4.49e-05	1.61e-05	1.44e-05	0	0	1.93e-05	8.97e-07	1.79e-06	0	0	1.03e-05	8.97e-07	8.97e-07	0	4.49e-07	0	0	4.49e-07	1.12e-05	0	0	0	8.07e-06	2.42e-05	0	0	2.69e-06	4.93e-06	2.69e-06	0	0	0	0	0	0	0	0	4.49e-07	4.49e-07	1.97e-05	3.59e-06	4.49e-06	0	1.79e-06	0	0	0	0	6.73e-06	8.97e-07	1.3e-05	2.6e-05	2.24e-06	8.97e-07	4.49e-07	0	8.52e-06	0	4.49e-07	0	2.69e-06	0	0	4.49e-07	8.97e-07	0	0	0	0	0	0	4.49e-07	0	0	8.52e-06	1.03e-05	0	0	7.63e-06	0	0	0	0	0	0	2.69e-06	0	0	0	9.87e-06	1.79e-06	0	0	1.48e-05	0	0	1.35e-05	1.08e-05	0	0.00143552	3.5e-05	0.000149383	4.49e-06	4.49e-07	0	0	0	0	0	0	8.07e-06	3.14e-06	0	4.49e-07	0	0	8.52e-06	5.38e-06	3.59e-06	3.45e-05	0	3.14e-06	8.97e-07	0	1.35e-05	1.17e-05	0	0	0	0	1.12e-05	2.69e-06	1.79e-06	1.26e-05	7.36e-05	5.38e-06	1.03e-05	8.97e-07	7.18e-06	1.08e-05	0	0	0	1.35e-06	0	0	0	0	0	0	0	2.69e-06	2.69e-06	0	0	0	0	0	3.14e-06	2.56e-05	4.93e-06	6.73e-06	0	0	0	2.24e-06	2.87e-05	4.49e-07	4.49e-07	6.73e-06	4.93e-06	3.14e-06	5.83e-06	1.35e-06	2.6e-05	1.12e-05	0	2.83e-05	4.49e-07	0	3.14e-06	2.11e-05	2.33e-05	0	0	8.07e-06	4.04e-06	0	1.35e-06	0	0	0	1.12e-05	0	4.49e-06	8.16e-05	0.000142206	4.49e-07	4.49e-07	4.49e-07	1.79e-06	1.3e-05	0	0	0	0	0	8.52e-06	0	4.49e-07	0	4.93e-06	1.35e-05	1.35e-06	0	8.97e-07	0	0	8.97e-07	8.97e-07	0	1.53e-05	1.48e-05	0	0.000170916	4.49e-07	4.93e-06	0	1.7e-05	0	0	0	0	3.14e-06	2.24e-06	0	0	9.42e-06	0	0	0	0	0	0	0	4.49e-07	2.24e-06	3.59e-06	0	0	4.49e-07	3.14e-06	0	0	0	3.59e-06	1.35e-05	4.49e-07	2.06e-05	0	4.04e-06	4.49e-07	0	4.49e-07	0	1.3e-05	0	0	0	1.35e-06	3.14e-06	1.48e-05	3.59e-06	0	4.49e-07	1.35e-06	0	4.49e-07	2.24e-06	0	0	0	0	0	0	2.24e-06	0	0	0	2.29e-05	1.35e-06	0	1.35e-06	0	0	1.35e-06	0	0	0	0	4.49e-07	8.97e-07	0	2.24e-06	0	8.97e-07	9.87e-06	0	4.49e-07	4.49e-07	0	0	0	0	4.93e-06	0	0	0	5.83e-06	0	6.73e-06	0	1.35e-06	1.35e-06	0	4.49e-07	0	2.24e-06	0	0	0	1.79e-06	0	0	7.63e-06	0	0	0	0	9.87e-06	0	0	0	3.05e-05	4.93e-06	8.97e-07	4.49e-07	4.49e-07	8.97e-07	0	4.49e-07	2.69e-06	0	0	0	1.26e-05	0	0	2.24e-06	3.63e-05	0	4.93e-06	0	0	0	0	9.42e-06	0	0	0	0	1.79e-06	0	0	0	2.69e-06	7.18e-06	4.49e-07	0	4.49e-07	8.97e-07	0	3.59e-06	1.21e-05	0	0	0	1.12e-05	0	0	0	8.97e-07	4.49e-07	0	4.49e-07	3.59e-06	0	0	0	0	0	0	0	0	0	0	8.97e-07	1.79e-06	0	0	0	0	0	4.49e-07	4.49e-06	0	0	8.97e-06	8.97e-06	1.35e-06	0	1.35e-06	4.49e-07	1.17e-05	1.79e-06	1.12e-05	1.79e-06	0	1.66e-05	0	0	0	0	0	0	8.97e-07	4.49e-07	0	0	0	0	0	0	0	4.49e-07	0	0	0	0	0	0	4.49e-07	4.49e-07	0	0	0	0	8.97e-07	4.04e-06	0	0	3.14e-06	6.28e-06	8.97e-07	1.35e-06	1.79e-06	0	4.49e-07	4.49e-07	0	4.49e-07	1.79e-06	2.69e-06	9.42e-06	2.69e-06	0	1.35e-06	0	8.97e-07	0	0	0	0	0	0	0	0	0	3.14e-06	7.63e-06	0	0	8.52e-06	0.000110804	0	4.49e-07	0	0	0	8.07e-06	0	8.07e-06	0	0	0	0	0	0	1.48e-05	1.75e-05	0	0	0	2.69e-06	0	0	0	0	8.97e-07	0	0	8.97e-07	1.35e-06	4.49e-07	4.49e-07	3.59e-06	1.79e-06	3.14e-06	0	3.59e-06	3.05e-05	1.17e-05	4.49e-07	0	0	3.14e-06	3.5e-05	3.59e-06	8.97e-07	0	3.19e-05	0	2.24e-06	0	0	0	0	0.00752255	0.000128748	9.42e-06	0	5.83e-06	0	4.49e-06	0	0	0	0	0	3.14e-06	2.24e-06	0.000628487	4.49e-06	0	0	5.83e-06	0	4.49e-07	0	0	4.49e-07	0	0	8.97e-07	5.83e-06	8.97e-07	1.79e-06	0	6.73e-06	4.49e-06	1.79e-06	1.79e-06	0	4.49e-06	6.28e-06	0	9.87e-06	0	1.79e-06	4.49e-06	3.14e-06	4.49e-07	1.26e-05	0	7.63e-06	1.35e-06	8.97e-07	2.24e-06	4.49e-07	5.38e-06	1.79e-06	2.69e-06	0	4.04e-06	0	0	1.17e-05	2.87e-05	1.3e-05	5.83e-06	1.12e-05	0	2.24e-06	4.93e-06	8.52e-06	1.35e-06	4.49e-07	8.97e-07	0	6.28e-06	0	0	8.97e-07	3.59e-06	4.49e-07	4.49e-07	2.24e-06	8.97e-07	0	7.18e-06	8.97e-07	1.79e-06	9.87e-06	0	1.12e-05	0	0	0	0	4.93e-06	4.49e-06	0	0	0	0	0	2.69e-06	1.79e-06	2.69e-06	0	0	1.79e-06	0	0	0	2.69e-06	0	0	5.25e-05	0	0	1.35e-06	7.18e-06	0	0	0	0	0	8.97e-07	0	0	2.69e-06	4.49e-07	0	0	0	0	8.07e-06	1.44e-05	7.63e-06	8.52e-06	0	0	0	4.49e-06	0	0	4.49e-07	4.49e-07	9.87e-06	3.14e-06	0	1.35e-06	0	3.14e-06	2.24e-05	1.66e-05	1.66e-05	1.26e-05	0	5.38e-06	0	4.49e-07	1.35e-06	2.24e-06	1.61e-05	0	0	1.79e-06	1.79e-06	2.24e-06	0	0	9.42e-06	5.83e-06	1.03e-05	3.14e-06	2.15e-05	8.97e-07	0	5.38e-06	8.97e-07	2.24e-06	2.24e-06	0	0	4.49e-07	0	0	0	6.28e-06	8.97e-07	2.2e-05	1.88e-05	2.24e-06	5.83e-06	4.49e-07	0	0	6.73e-06	5.38e-06	0	0	0	8.97e-06	3.14e-06	0.0003683	0	0	0	0	0	0	0	0	1.79e-05	2.24e-06	0	4.49e-06	8.97e-07	0	2.69e-06	0	2.24e-06	8.97e-07	0	8.07e-06	4.49e-07	2.24e-06	0	0	0	0	0	4.49e-07	0	0	0	0	0	3.5e-05	4.49e-07	0	4.49e-07	3.59e-06	0	1.35e-06	4.49e-06	2.24e-06	7.18e-06	6.73e-06	8.97e-07	8.97e-07	0	1.08e-05	0	0	8.52e-06	0	4.49e-07	4.49e-07	8.97e-07	0	4.49e-07	8.07e-06	8.97e-07	9.73e-05	2.24e-06	1.35e-06	7.18e-06	7.18e-06	1.66e-05	5.16e-05	0	0	0.000612786	2.69e-05	4.49e-07	0	7.18e-06	0	0	0	0	0	0	0	1.21e-05	0	0	0	1.08e-05	0	0	0.000191103	1.08e-05	4.49e-07	0	2.29e-05	7.63e-06	0	0	0	4.49e-06	2.42e-05	4.26e-05	6.28e-05	1.84e-05	0	2.15e-05	1.61e-05	1.35e-06	4.93e-06	8.52e-06	0	0	3.59e-06	0	8.97e-07	0	6.73e-06	2.69e-06	7.18e-06	0	0	1.44e-05	0	0	0	1.93e-05	0	0	0	0	1.17e-05	4.49e-07	0	0	0	2.42e-05	0	0	4.49e-07	4.49e-06	0	3.14e-06	1.53e-05	5.83e-06	0	6.28e-06	5.83e-06	0	1.35e-06	0	1.79e-06	4.04e-06	0	0	0	2.24e-06	4.04e-06	1.3e-05	1.26e-05	4.49e-07	0	5.7e-05	4.49e-07	2.24e-06	4.49e-07	8.97e-07	4.93e-06	0	8.97e-07	0	0	2.11e-05	4.49e-07	0	4.49e-07	2.38e-05	9.87e-06	1.84e-05	4.49e-06	2.38e-05	0	4.49e-07	1.79e-06	0	1.21e-05	0	0	4.04e-06	0	1.48e-05	2.11e-05	2.2e-05	0	8.97e-07	0	4.49e-07	7.18e-06	1.84e-05	4.49e-07	0	0	0	2.69e-06	0	1.44e-05	7.18e-06	0	2.69e-06	6.28e-06	0	0.000513646	2.38e-05	4.67e-05	1.44e-05	6.28e-06	0.00217526	0	0	0.000837982	2.69e-06	0	0	3.14e-06	3.14e-06	2.56e-05	0	0	0	0	0	0	4.04e-06	0	0	0	4.49e-07	8.97e-07	0	3.59e-06	0	0	0	4.49e-07	0	0	0	0	0	0	2.15e-05	0	9.87e-06	9.42e-05	0	0	0	2.24e-06	0	4.49e-07	0	0	0	0	0	0	0	0	0	1.39e-05	1.84e-05	0	0	0	0	1.79e-06	8.97e-07	0	1.79e-06	0	4.49e-07	0.000155664	0.0133431	0	3.36e-05	0	0	0.00323709	4.49e-07	2.11e-05	1.3e-05	8.97e-07	8.07e-06	4.04e-06	2.96e-05	2.74e-05	9.42e-06	0	0	4.49e-07	1.79e-06	4.49e-07	0	0	4.49e-07	0	0	0	0	0	1.35e-06	0	8.97e-07	0	0	0	4.49e-07	0	0	0	4.04e-06	3.14e-06	5.83e-06	4.93e-06	1.35e-06	1.79e-06	5.83e-06	0	0	0	7.18e-06	1.35e-06	0	0	8.52e-06	0	0	4.49e-07	0	4.49e-07	0	0	0	4.49e-06	0	8.97e-07	0	0	0	0	1.35e-06	0	8.52e-06	0	4.49e-07	2.24e-06	5.38e-06	8.07e-06	0	4.49e-07	6.28e-06	4.93e-06	0	1.3e-05	1.12e-05	2.24e-06	0	0	0	1.35e-06	0	8.97e-07	2.24e-06	0	4.49e-07	0	0	0	0	0	4.49e-07	0	0	0	0	0	4.49e-07	0	0	1.88e-05	3.59e-06	1.35e-06	3.59e-06	4.49e-07	8.97e-06	1.48e-05	6.73e-06	4.49e-07	0	0	4.49e-07	2.51e-05	0	0	0	0	3.59e-06	0	3.14e-06	8.97e-07	1.79e-06	5.38e-06	0	4.49e-07	0	4.49e-07	8.97e-07	8.97e-07	2.69e-06	0	0	0	0	4.93e-06	7.63e-06	0	0	2.83e-05	1.84e-05	0	0	4.49e-07	0	2.24e-06	8.97e-07	0	0	0	1.79e-06	3.59e-06	8.97e-07	0	0	4.49e-07	0	8.97e-07	0	4.49e-07	1.88e-05	1.35e-06	4.49e-07	8.97e-07	0	0	0	0	0	0	1.03e-05	0	0	8.97e-07	1.35e-05	1.84e-05	0	8.97e-07	3.14e-06	8.97e-06	0	4.93e-06	1.35e-05	3.14e-06	0	0	4.49e-06	0	4.49e-07	0.000151178	8.97e-07	3.19e-05	0	9.42e-06	0	3.59e-06	2.69e-06	1.79e-05	1.35e-06	2.47e-05	4.49e-07	0	9.42e-06	0	1.35e-06	0	8.07e-06	4.49e-06	0	0	0	0	8.52e-06	1.35e-06	0	0	0	0	0	0	0	1.79e-06	4.49e-07	4.49e-07	4.49e-07	0	8.97e-07	1.79e-05	5.83e-06	4.49e-07	5.83e-06	0	4.49e-07	4.49e-07	3.14e-06	0	2.69e-06	0	1.35e-06	8.07e-06	4.49e-07	9.42e-06	0	3.59e-06	0	8.97e-07	5.83e-06	4.49e-06	4.49e-07	0	4.49e-07	0	0	0	0	1.35e-06	2.42e-05	4.49e-07	1.21e-05	4.49e-07	5.83e-06	0	0	1.53e-05	0	0	2.69e-06	0	0	4.49e-07	1.88e-05	1.97e-05	0	4.49e-07	4.04e-06	0	1.35e-06	0	1.79e-06	0	4.49e-07	0	1.12e-05	0	3.63e-05	0	0	4.49e-07	0	1.03e-05	1.79e-06	6.28e-06	8.97e-07	0	1.35e-06	0	0	0	1.35e-06	4.49e-07	1.26e-05	0	0	0	0	0	0	0	1.97e-05	1.08e-05	0	9.87e-06	4.49e-07	2.69e-06	0	1.79e-06	0	0	0.000180785	4.49e-07	0	0	0	0	0	0	0	0	0	7.63e-06	3.59e-06	0	4.49e-07	4.04e-06	7.63e-06	4.49e-07	1.53e-05	0.00525085	7.18e-06	4.04e-06	1.3e-05	8.52e-06	9.87e-06	0	3.59e-06	0	0	4.49e-07	1.35e-06	3.59e-06	0	0	2.24e-06	2.24e-06	0	0	0	1.57e-05	1.79e-06	0	0	0	0	0	9.87e-06	1.12e-05	1.39e-05	0	1.35e-06	8.97e-07	0	0	1.79e-06	0	2.2e-05	0	4.49e-07	0	0	1.08e-05	1.17e-05	2.2e-05	0	0	1.12e-05	0	0	0	0	0	0	0	0	0	4.49e-07	0	0	0	1.84e-05	0	0	0	0	0	0	0	0	0	0	1.79e-06	0	6.28e-06	0	4.04e-06	0	2.24e-06	0	0	0	0	4.49e-07	0	1.79e-06	0	4.49e-07	0	0	2.69e-06	0	0	0	0	0	8.97e-07	3.59e-06	1.35e-06	0	0	0	1.35e-06	4.49e-07	8.97e-07	0	4.49e-07	1.35e-06	0	4.49e-07	3.14e-06	0	2.69e-06	0	2.51e-05	0	0	9.87e-06	2.51e-05	4.49e-07	8.97e-07	0	4.04e-06	3.59e-05	0	8.52e-06	0	4.49e-06	1.97e-05	7.18e-06	0	1.93e-05	1.35e-06	1.79e-05	8.52e-06	8.52e-06	1.48e-05	0	0.00144718	0	4.49e-06	1.79e-06	3.5e-05	1.57e-05	1.79e-05	4.62e-05	0	0	0	0	4.49e-07	4.04e-06	0	0	0	0	0	0	1.79e-06	0	7.18e-06	4.49e-07	0	4.49e-07	0	0	0	2.69e-06	4.49e-07	4.49e-06	9.42e-06	0	0	0	4.49e-06	0	0	0	0	0	2.69e-06	0	4.49e-07	3.59e-06	0	0	5.83e-06	8.97e-07	0	6.73e-06	8.97e-07	0	1.35e-06	4.49e-07	0	7.63e-06	0	0	4.93e-06	1.35e-06	4.49e-07	4.49e-07	1.35e-06	0	3.59e-06	0	0	0	0	0	1.93e-05	2.24e-06	2.69e-06	1.35e-06	0	1.35e-06	1.35e-06	0	0	8.97e-07	8.97e-06	0	0	0	4.49e-07	7.18e-06	0	7.63e-06	3.14e-06	5.38e-06	3.14e-06	0	4.49e-06	4.49e-07	5.38e-06	1.79e-06	8.97e-07	4.04e-06	1.35e-06	0	0	1.35e-06	0	4.04e-06	8.97e-07	2.24e-06	0	4.93e-06	6.73e-06	8.97e-07	8.97e-07	0	3.14e-06	0	8.97e-07	1.57e-05	0	0	0	0	0	0	0	8.97e-07	1.35e-06	0	0	9.42e-06	0	0	0	2.24e-05	0	0	2.69e-06	0	0	0	0	0	0	0	0	3.59e-06	0	0	3.59e-06	0	0	0	0	1.35e-06	3.14e-06	0	0	0	0	0	0	0	0	4.49e-07	2.24e-06	0	3.14e-06	0	0	0	0	0	2.24e-06	0	0	8.52e-06	0	0	0	0	0	4.49e-07	0	0	0	0	0	4.49e-07	0	0	0	0	0	0	0	0	0	0	4.49e-07	0	0	0	0	4.49e-07	0	0	8.97e-07	0	0	4.49e-07	4.04e-06	3.59e-06	2.24e-06	3.14e-06	0	0	0	0	0	0	0	0	0	0	4.49e-07	0	0	0	1.17e-05	8.97e-07	4.49e-07	0	4.49e-07	4.93e-06	2.24e-05	2.42e-05	3.01e-05	8.97e-07	7.18e-06	9.42e-06	0.000154767	1.79e-06	1.08e-05	4.93e-06	5.88e-05	8.03e-05	0	8.97e-06	8.07e-06	0	3.14e-06	2.6e-05	3.14e-06	8.07e-06	0	0	1.26e-05	1.03e-05	1.48e-05	1.03e-05	0	8.97e-07	0	0	8.97e-07	8.97e-07	8.97e-07	1.39e-05	3.14e-06	0	0	0	0	0	0	1.79e-06	0	0	0	4.49e-07	8.97e-07	0	4.49e-07	0	0	4.49e-07	0	0	0	0	1.79e-06	0	0	0	4.49e-07	1.35e-06	0	0	1.53e-05	1.35e-05	0	0	0	0	0	1.26e-05	0	0	3.1e-05	3.99e-05	1.3e-05	0	1.79e-06	4.49e-07	0	9.87e-06	4.49e-07	1.35e-06	4.49e-07	0	0	0	4.93e-06	8.97e-06	0	4.49e-07	7.18e-06	0	7.18e-06	0	0.000273197	1.35e-05	3.14e-06	2.24e-06	6.28e-06	8.97e-06	4.49e-07	9.42e-06	0	1.35e-05	1.3e-05	1.26e-05	1.03e-05	4.22e-05	1.48e-05	6.28e-06	4.93e-06	8.52e-06	4.49e-07	7.63e-06	1.26e-05	0	1.12e-05	5.83e-06	1.7e-05	0	8.93e-05	0	0	0	0	0	0	0	0	8.97e-07	0	1.57e-05	1.44e-05	3.14e-06	7.63e-06	1.79e-06	0	1.17e-05	4.93e-06	1.88e-05	6.73e-06	4.49e-07	0	0	5.38e-06	1.48e-05	4.93e-06	0	4.44e-05	2.24e-06	0	0	4.49e-07	0	4.04e-06	1.35e-06	4.49e-06	8.97e-07	8.52e-06	4.49e-07	9.42e-06	8.52e-06	2.69e-06	1.21e-05	4.49e-06	2.2e-05	1.03e-05	0	0	4.04e-06	8.97e-07	0	1.35e-06	0	0	1.53e-05	1.35e-06	2.83e-05	2.69e-06	4.04e-06	7.63e-06	2.11e-05	3.59e-06	4.49e-07	5.38e-06	4.49e-07	4.93e-06	1.35e-06	0	2.24e-06	1.75e-05	0	0	1.12e-05	8.97e-07	0	0	8.97e-07	0	0	0	0	0	0	6.28e-06	0	0	0	8.97e-07	0	0	4.49e-07	1.48e-05	1.26e-05	2.69e-06	0	4.49e-07	0.00258707	3.19e-05	2.02e-05	1.35e-05	0	1.79e-06	0.000318057	8.07e-06	0.000333757	1.79e-06	3.14e-06	0.000363365	4.49e-07	0	0	0	4.93e-06	2.69e-06	2.51e-05	3.14e-06	9.42e-06	0	0	0	0	0	0	3.59e-06	8.97e-07	4.49e-07	8.97e-07	4.49e-07	1.03e-05	0	2.24e-06	7.63e-06	1.35e-06	8.97e-07	0	0	1.03e-05	8.97e-07	0	1.21e-05	0	0	1.39e-05	1.03e-05	5.38e-06	0	2.69e-06	4.49e-07	1.35e-06	0	4.49e-07	9.42e-06	0	4.49e-07	0	0	1.79e-06	3.81e-05	0	1.17e-05	4.49e-07	4.49e-07	8.97e-07	4.49e-07	4.49e-06	8.97e-07	1.35e-06	3.14e-06	8.97e-07	8.97e-07	0	8.97e-06	8.97e-07	0	8.97e-07	0	4.49e-06	4.49e-07	4.04e-06	0	1.44e-05	0	4.49e-07	3.14e-06	0	0	0	1.17e-05	3.05e-05	0	0	5.38e-06	0	9.87e-06	1.35e-05	4.49e-07	0.000346318	0.0019384	1.48e-05	7.18e-06	0	2.42e-05	2.69e-06	1.35e-06	0	0	0	1.21e-05	0	0	0	4.49e-07	1.35e-06	0	8.97e-07	4.49e-07	0	0	4.49e-07	0	1.35e-06	4.49e-07	0	0	0.00108651	0	6.41e-05	0	0	0	2.69e-06	7.18e-06	0	8.97e-07	0	0	6.73e-06	3.72e-05	0	0	0	0	0	0	4.49e-07	2.24e-06	0	3.14e-06	1.39e-05	0	0	0	0	4.49e-06	0	0	0	0	0	0	1.79e-06	1.79e-06	0	0	8.97e-07	8.97e-07	4.04e-06	4.49e-07	0	0	0	1.12e-05	0	0.000920973	1.44e-05	2.69e-06	0	0	4.04e-06	0	0	0	0	2.24e-06	1.03e-05	6.73e-06	0	0	0	0	0	0	2.11e-05	0.000285309	6.73e-06	1.53e-05	9.87e-06	0	1.79e-06	1.35e-05	1.48e-05	8.07e-06	1.12e-05	6.73e-06	3.59e-06	3.05e-05	7.18e-06	4.49e-07	1.35e-06	4.62e-05	7.18e-06	4.49e-07	1.35e-06	1.26e-05	1.35e-06	8.97e-07	1.35e-06	6.28e-06	6.73e-06	2.24e-06	8.97e-06	0	0	1.03e-05	6.73e-06	4.49e-06	8.97e-07	8.52e-06	2.24e-06	0	0	0	0	0	0	0	0	1.39e-05	3.19e-05	3.59e-06	1.97e-05	6.73e-06	4.04e-06	0	1.35e-05	2.33e-05	4.49e-07	4.04e-06	1.3e-05	3.99e-05	1.17e-05	1.93e-05	1.3e-05	1.3e-05	6.91e-05	4.49e-06	6.68e-05	0	4.62e-05	5.38e-06	7.81e-05	0.000165533	5.83e-06	5.83e-06	1.39e-05	1.84e-05	0	0	0	0	3.1e-05	0.000141757	1.21e-05	2.74e-05	4.93e-06	8.97e-06	1.66e-05	1.79e-06	4.49e-06	8.52e-06	0	2.69e-06	0	3.59e-06	0	0	0	1.03e-05	4.49e-06	0	7.63e-06	2.24e-06	1.66e-05	2.38e-05	3.1e-05	0.000209944	0.000213084	3.41e-05	2.92e-05	1.44e-05	9.87e-06	2.33e-05	7.54e-05	4.89e-05	5.38e-06	1.75e-05	2.47e-05	2.29e-05	1.61e-05	2.69e-05	2.29e-05	6.59e-05	3.9e-05	5.83e-06	0.000130542	1.93e-05	4.98e-05	8.52e-06	8.07e-06	1.79e-06	4.08e-05	2.74e-05	1.7e-05	1.26e-05	1.48e-05	3.27e-05	2.02e-05	0.000102281	3.05e-05	1.75e-05	0.000132785	2.83e-05	9.42e-06	6.64e-05	7.85e-05	1.93e-05	3.63e-05	0.000142206	3.45e-05	1.61e-05	6.37e-05	2.69e-06	9.87e-06	3.45e-05	0	3.59e-06	3.1e-05	1.7e-05	4.49e-07	1.35e-05	0	0	1.48e-05	1.79e-05	3.72e-05	7.58e-05	8.97e-05	0	1.79e-06	8.07e-06	8.97e-07	1.79e-06	8.97e-06	0	0	0	0	0	0	3.14e-06	0	0	0	0	0	0	4.49e-07	9.42e-06	0	0	0	1.3e-05	0	0	0	0	0	0	0	0	0	0	0	0	0	0	0	0	0	0	0	4.49e-07	0	1.08e-05	0	0	4.49e-07	0	0	0	0	0	0	4.49e-07	0	0	0	0	0	0	0	6.73e-06	1.35e-06	0	0	0	0	4.49e-07	4.49e-07	0	0	0	1.35e-05	0	0	0	0	0	1.79e-06	4.49e-07	0	0	0	5.38e-06	5.83e-06	0	4.93e-06	9.87e-06	8.97e-06	1.35e-05	4.49e-07	5.83e-06	2.33e-05	1.61e-05	2.24e-06	0	1.79e-06	0	0	4.49e-07	0	0	0	0	0	0	4.49e-07	0	0	0	0	0	4.93e-06	1.35e-06	0	0	0	0	0	0	0	0	1.7e-05	0	0	1.35e-06	0	1.3e-05	0	0	4.49e-07	2.24e-06	0	0	0	0	0	4.49e-07	4.93e-06	0	5.38e-06	0	8.97e-07	0.000115739	0	1.35e-06	0	1.79e-05	5.83e-06	0	0	2.69e-06	0	0	6.59e-05	8.97e-07	4.49e-06	2.29e-05	4.49e-07	5.52e-05	1.61e-05	5.43e-05	1.79e-06	5.2e-05	0	0.00011529	8.97e-07	0	1.39e-05	1.79e-06	6.73e-06	1.97e-05	2.06e-05	1.53e-05	1.79e-06	0	0	0	9.87e-06	0	0	0	1.12e-05	4.49e-07	1.79e-06	4.49e-06	0	1.79e-06	1.88e-05	8.97e-07	0	0	1.17e-05	9.42e-06	4.49e-07	1.7e-05	1.35e-06	0	2.69e-06	3.14e-06	0	2.24e-06	0	3.05e-05	6.28e-06	2.69e-06	0	2.24e-05	1.35e-06	0	8.52e-06	0	4.49e-07	0	0	7.63e-06	4.49e-07	4.49e-07	2.51e-05	2.69e-06	5.83e-06	8.97e-07	7.63e-06	2.24e-06	1.79e-06	0	5.38e-06	0	0	0	0	2.24e-06	0	4.49e-07	2.06e-05	0	5.83e-06	8.97e-07	2.24e-06	0	0	0	0	0	0	0	0	0	1.12e-05	4.49e-07	0	0	0	8.97e-07	0	0	4.49e-07	0	0	0	1.35e-06	0	5.83e-06	0	0	4.49e-07	8.52e-06	4.93e-06	0	0	0	0	0	3.59e-06	0	4.49e-07	0	8.97e-07	0	0	0	0	0	1.35e-06	0	0	0	9.87e-06	0	1.93e-05	8.07e-06	4.4e-05	3.59e-05	8.52e-06	8.97e-07	9.42e-06	2.69e-06	1.35e-05	1.79e-06	3.59e-06	3.59e-06	1.26e-05	5.38e-06	4.49e-07	1.35e-06	1.57e-05	1.35e-06	1.93e-05	1.12e-05	4.93e-06	2.06e-05	5.38e-06	0	0	0	7.18e-06	1.35e-06	1.79e-06	1.7e-05	4.49e-07	2.06e-05	2.69e-06	1.17e-05	2.69e-06	1.79e-06	1.79e-06	8.97e-06	8.97e-07	2.69e-06	4.49e-06	0	0	1.3e-05	0	5.83e-06	1.35e-05	4.04e-06	2.02e-05	1.35e-06	1.53e-05	4.49e-07	1.53e-05	1.53e-05	3.14e-06	5.83e-06	1.35e-06	8.52e-06	1.35e-06	3.59e-06	4.49e-07	1.39e-05	1.21e-05	3.9e-05	1.79e-06	2.69e-06	1.35e-06	7.18e-06	2.69e-06	5.83e-06	8.97e-06	3.14e-06	0	8.97e-07	9.42e-06	4.49e-07	3.59e-06	0	0	0	0	0	5.83e-06	0	0	0	0	0	0	2.24e-06	0	8.97e-07	1.21e-05	1.17e-05	1.79e-06	8.97e-07	8.97e-07	0	1.93e-05	1.79e-05	0	0	4.49e-07	0	0	8.97e-07	0	0	3.14e-06	0	4.49e-06	0	0	0	1.61e-05	0	6.28e-06	1.79e-06	0	1.12e-05	0	0	0	4.49e-07	2.06e-05	4.93e-06	1.35e-06	0	8.97e-07	1.21e-05	0	5.83e-06	2.24e-06	3.59e-06	1.35e-06	1.79e-06	3.9e-05	0	8.07e-06	4.49e-06	4.49e-07	8.97e-07	1.35e-06	0	0	0	1.35e-06	7.18e-06	1.35e-06	0	1.3e-05	0	0	0	0	4.93e-06	0	0	0	1.35e-06	0	5.83e-06	4.04e-06	0	1.17e-05	1.21e-05	1.08e-05	0	9.42e-06	0	0	4.49e-06	2.24e-06	0	0	0	0	0	4.49e-07	2.69e-06	0	0	0	4.49e-07	4.49e-07	2.74e-05	1.48e-05	0	0	0	8.97e-06	6.28e-06	2.47e-05	0	0	0	0	4.49e-07	6.28e-06	0	4.49e-07	2.02e-05	7.63e-06	1.03e-05	4.49e-07	4.49e-07	1.35e-05	0	4.93e-06	8.97e-07	0	0	4.49e-07	4.49e-06	0	0	0	0	0	0	1.79e-06	1.08e-05	4.04e-06	0	6.28e-06	0	0	1.7e-05	0	0	4.49e-07	4.49e-07	1.35e-06	0	0	8.97e-07	4.49e-07	0	9.42e-06	1.3e-05	4.93e-06	1.26e-05	2.69e-06	6.28e-06	0	0	1.79e-06	8.97e-06	0	0	8.97e-07	2.24e-06	8.07e-06	0	4.49e-07	0	1.3e-05	0	8.97e-07	1.79e-06	0	0	1.79e-05	4.49e-07	0	0	4.04e-06	5.83e-06	0	8.97e-07	1.79e-06	4.49e-07	7.18e-06	4.49e-07	1.35e-06	0	1.35e-06	0	4.04e-06	0	2.69e-06	4.49e-07	0	4.49e-07	0	1.17e-05	4.49e-07	0	8.97e-07	0	2.69e-06	4.49e-07	1.7e-05	0	4.49e-07	2.47e-05	8.97e-07	0	2.69e-06	2.69e-06	2.02e-05	5.38e-06	0	1.12e-05	3.14e-06	4.49e-07	9.87e-06	0	0	8.97e-07	2.69e-06	9.42e-06	4.49e-07	0	2.69e-06	0	0	0	0	0	0	4.49e-07	1.35e-06	1.08e-05	2.02e-05	0	1.79e-06	3.14e-06	9.87e-06	3.14e-06	1.88e-05	8.97e-07	1.48e-05	0	4.49e-07	0	0	0	0	0	9.42e-06	4.49e-07	2.24e-06	0	0	0	4.49e-07	6.28e-06	0	1.79e-06	0	8.97e-06	5.38e-06	0	2.69e-06	2.69e-06	0	1.79e-06	8.97e-07	8.52e-06	0	4.49e-07	0	0	4.49e-07	0	3.59e-06	2.24e-06	0	0	0	1.44e-05	8.97e-07	8.97e-07	8.97e-06	0	0	3.14e-06	5.83e-06	4.49e-06	9.87e-06	0.000114393	3.14e-06	2.02e-05	4.76e-05	4.93e-06	1.12e-05	3.23e-05	1.12e-05	6.64e-05	8.3e-05	5.43e-05	6.73e-06	1.03e-05	3.99e-05	1.93e-05	1.17e-05	9.42e-06	4.22e-05	8.07e-06	6.73e-06	3.23e-05	1.66e-05	0.000130094	4.49e-06	2.47e-05	3.27e-05	8.07e-06	8.07e-06	2.69e-06	4.04e-06	8.66e-05	4.04e-06	3.14e-06	1.84e-05	4.49e-06	1.35e-05	1.79e-05	1.93e-05	8.97e-06	2.69e-06	4.49e-06	2.69e-06	8.97e-06	1.79e-06	3.05e-05	0	4.8e-05	8.97e-07	8.97e-07	3.63e-05	0	4.93e-06	0	4.04e-06	3.59e-06	0	0	8.97e-07	1.35e-06	1.7e-05	8.97e-07	0	0	0	0	0	0	4.49e-07	0	0	0	6.73e-06	0	0	0	6.28e-06	0	4.49e-07	4.49e-07	0	4.49e-07	0	4.49e-07	0	0	8.43e-05	0	0	3.14e-06	4.49e-06	0	3.14e-06	8.97e-06	1.79e-06	1.3e-05	8.52e-06	6.73e-06	4.49e-07	7.18e-06	0	3.14e-06	0	0	0	0	3.32e-05	2.24e-06	2.24e-06	6.28e-06	0	2.69e-06	2.69e-06	0.000140411	4.93e-06	1.84e-05	1.3e-05	4.44e-05	0	0	1.79e-06	0	0	1.26e-05	4.49e-07	4.49e-06	8.97e-07	0	4.49e-07	2.24e-06	1.35e-06	0	2.24e-06	1.93e-05	4.49e-07	0	8.97e-07	1.35e-06	0	4.49e-07	8.97e-07	0	1.35e-06	8.97e-07	0	4.49e-07	3.59e-06	8.97e-07	1.79e-06	4.49e-07	1.03e-05	4.49e-06	1.3e-05	0	1.35e-05	6.73e-06	4.49e-07	2.51e-05	0	1.35e-06	0	8.97e-07	0	2.24e-06	4.49e-07	4.49e-07	4.93e-06	0	8.97e-07	0	0	0	9.42e-06	1.79e-05	5.83e-06	6.73e-06	1.35e-06	6.28e-06	1.03e-05	0	4.49e-07	0	5.38e-06	5.83e-06	1.79e-06	1.35e-06	4.49e-07	1.03e-05	0	5.38e-05	3.59e-06	9.42e-06	0	4.49e-06	2.69e-06	0.000158804	4.04e-06	1.35e-06	9.42e-06	3.59e-06	2.24e-06	4.49e-07	0	1.03e-05	1.03e-05	0	0	0	0	0	0	2.24e-06	5.38e-06	4.49e-07	3.14e-06	4.49e-07	4.49e-07	0	0	0	2.47e-05	6.73e-06	1.79e-06	5.38e-06	0	3.68e-05	1.88e-05	0	6.73e-06	0	8.97e-07	9.87e-06	2.06e-05	2.69e-06	0	0	0	4.49e-07	0	0	8.07e-06	8.97e-06	4.04e-06	2.69e-06	0	8.52e-06	0	0	0	1.35e-06	0	8.97e-07	7.18e-06	4.93e-06	3.14e-06	0	0.000104075	8.97e-07	1.35e-06	0	0	0	0	5.38e-06	0	0	1.57e-05	1.35e-06	2.24e-06	0	4.49e-07	4.49e-07	1.12e-05	0	0	0	4.49e-06	3.14e-06	0	4.49e-07	1.79e-06	1.57e-05	6.73e-06	0	0	0	0	0	0	4.49e-07	0	0	0	4.49e-07	0	0	0	0	4.49e-06	0	1.03e-05	7.63e-06	8.97e-07	0	8.97e-07	8.97e-07	8.97e-07	4.49e-07	4.93e-06	5.83e-06	4.49e-07	2.69e-06	3.59e-06	3.59e-06	5.38e-06	6.73e-06	1.35e-05	9.42e-06	1.39e-05	1.3e-05	1.48e-05	0	4.49e-07	0	1.08e-05	0	0	3.14e-06	1.79e-06	0	8.97e-07	0	0	3.14e-06	0	4.49e-07	4.49e-07	0	1.79e-06	4.49e-06	4.49e-06	3.41e-05	8.97e-07	1.35e-06	8.07e-06	2.92e-05	4.49e-07	0	0.000461608	0.00453802	0.000376374	0.0152326	8.61e-05	0	0	0	0	3.14e-06	1.03e-05	0	7.18e-06	4.49e-06	9.87e-06	4.49e-07	0	0	0	0	0	1.08e-05	0	0	3.14e-06	1.21e-05	4.49e-07	8.97e-07	1.26e-05	0	1.17e-05	4.49e-07	2.69e-06	0	0	0	1.17e-05	0	2.51e-05	9.42e-06	5.38e-06	0	4.93e-06	1.79e-06	1.79e-06	1.12e-05	0	0	0	4.49e-07	0	5.2e-05	0.000285757	1.93e-05	0	0.000261533	0	8.97e-06	4.49e-07	4.49e-07	4.49e-06	4.49e-07	0	0	0	0	8.97e-06	0	0	0	4.49e-07	0	0	0	0	0	8.97e-07	8.97e-07	4.49e-07	5.38e-06	1.26e-05	0	1.48e-05	1.79e-06	4.49e-07	0	0	0	2.24e-06	0	0	3.59e-06	5.38e-06	3.14e-06	0	0	0	0	0	0	0	0	0	0	0	1.7e-05	1.17e-05	6.28e-06	0	0	2.15e-05	0	0	0	2.69e-06	0	1.61e-05	4.04e-06	8.97e-07	0	0	1.35e-06	8.52e-06	0	0	7.18e-06	0	8.97e-07	0	4.49e-07	0	0	3.59e-06	3.14e-06	1.08e-05	0	0	0	4.49e-07	0	0	4.49e-07	0	0	4.49e-07	0	0	0	8.97e-06	6.73e-06	6.73e-06	7.18e-06	1.12e-05	5.38e-06	1.53e-05	2.69e-06	8.52e-06	0	1.79e-06	4.04e-06	2.24e-06	6.28e-06	1.44e-05	0	1.12e-05	8.52e-06	0	4.49e-07	9.42e-06	0	0	8.97e-07	8.97e-06	4.49e-06	0.000267365	8.97e-07	0	0	0	0	2.69e-06	5.83e-06	0	1.17e-05	4.04e-06	4.49e-07	0	0	3.14e-06	0	1.35e-06	0	0	0	1.35e-06	4.04e-06	0	0	0	0	0	0	9.42e-06	3.14e-06	6.73e-06	0	0	2.74e-05	4.49e-07	0	0	0	5.38e-06	0	4.49e-07	0	0	8.97e-07	8.97e-07	0	0	4.04e-06	2.69e-06	0	0	0	0	1.35e-06	0	0	8.97e-07	8.97e-07	0	6.73e-06	4.49e-07	0	0	0	4.93e-06	0	0	0	0	0	4.49e-07	4.49e-07	0	0	0	4.49e-07	0	1.35e-06	0	0	0	0	0	2.69e-06	0	0	0	4.49e-07	0	0	0	0	0	0	0	0	3.59e-06	4.49e-07	3.59e-06	1.3e-05	4.49e-07	0	0	1.17e-05	0	0	2.69e-06	7.18e-06	1.35e-06	8.97e-06	4.49e-07	7.18e-06	8.07e-06	0	0	0	4.49e-07	2.24e-06	0	0	0	0	0.000462057	4.49e-07	0	2.65e-05	7.36e-05	0.000892263	3.95e-05	1.21e-05	0	1.39e-05	0	4.49e-07	1.97e-05	0	0	3.14e-05	1.79e-06	0.0177892	3.27e-05	0.0010394	0.000144449	0.000289346	0.000121122	6.77e-05	7.76e-05	0.00229413	0.000763964	0.000955964	0.000100486	0.000637907	0.00014086	3.1e-05	1.84e-05	2.11e-05	7.49e-05	2.78e-05	0.000200075	3.14e-06	3.1e-05	0.000242243	0	0	2.69e-06	1.35e-06	0	2.74e-05	0	0	1.12e-05	4.49e-07	0	8.97e-07	0	0	0	0	0	0	2.24e-06	4.93e-06	2.74e-05	3.59e-06	9.87e-06	1.79e-05	1.93e-05	1.79e-05	2.51e-05	6.28e-06	8.52e-06	4.49e-07	4.49e-07	0	0	4.49e-07	0	4.49e-07	5.83e-06	7.63e-06	4.49e-07	2.24e-06	4.04e-06	0	7.18e-06	0	0	4.93e-06	0	0	0	0	0	0	2.2e-05	0	5.83e-06	0	0	7.63e-06	0	0	0	0	0	0	0	0	0	0	0	4.49e-07	8.52e-06	9.42e-06	0	1.79e-06	0	0	0	7.18e-06	2.69e-06	7.63e-06	4.49e-07	1.88e-05	0	4.49e-07	1.35e-06	5.83e-06	8.97e-07	0	4.49e-07	8.52e-06	0	1.79e-06	3.59e-06	4.49e-07	1.17e-05	0	2.69e-05	0	0	0	0	0	0	0	0	0	5.83e-06	0	0	0	0	0	0	0	1.26e-05	9.42e-06	1.44e-05	0	0	0	4.49e-07	0	0	0	0	0	0	0	0	0	0	0	0	0	0	0	0	0	0	0	0	3.59e-06	4.49e-07	0	0	0	4.49e-07	0	0	0	0	0	0	0	0	4.49e-07	0	1.35e-06	1.35e-06	2.69e-06	3.14e-06	0	0	1.84e-05	8.97e-07	1.35e-06	0	0	3.14e-06	3.59e-06	5.38e-06	8.52e-06	0	4.49e-07	0	0	1.35e-06	0	4.49e-07	1.26e-05	9.87e-06	4.04e-06	1.93e-05	8.97e-06	1.12e-05	9.42e-06	1.79e-06	8.97e-06	1.08e-05	0.000166879	2.69e-06	0	0	4.49e-07	3.59e-06	1.08e-05	0	0.000409122	4.49e-06	1.44e-05	3.14e-06	3.59e-06	7.63e-06	0.000150281	3.14e-06	3.54e-05	1.35e-06	0	1.57e-05	1.03e-05	1.35e-05	8.88e-05	5.83e-06	1.17e-05	5.92e-05	0	1.84e-05	1.88e-05	4.49e-06	1.61e-05	3.59e-06	5.38e-06	1.26e-05	4.49e-07	4.49e-06	1.26e-05	0	0	0	1.21e-05	4.04e-06	0	1.57e-05	4.44e-05	8.97e-07	1.61e-05	6.73e-05	0	4.49e-07	1.7e-05	1.79e-06	1.79e-06	1.84e-05	3.59e-06	1.75e-05	1.75e-05	0.00150236	0	3.14e-06	1.93e-05	8.97e-07	0.000169122	0.000140411	7.63e-06	0.000101832	1.97e-05	1.44e-05	0	0	4.49e-06	1.79e-06	1.7e-05	8.97e-07	4.04e-06	3.59e-06	0	2.69e-06	4.49e-07	7.18e-06	4.49e-07	4.49e-07	0.00183028	1.26e-05	0	8.97e-07	2.24e-05	3.68e-05	4.49e-07	1.12e-05	2.51e-05	8.52e-06	5.38e-06	6.73e-06	0	2.24e-06	5.38e-06	1.3e-05	8.97e-07	2.69e-06	6.28e-06	5.74e-05	5.83e-06	1.79e-06	8.97e-06	3.68e-05	2.83e-05	0.000487627	9.64e-05	1.93e-05	2.47e-05	0	4.49e-07	1.84e-05	2.69e-06	4.49e-07	0	9.42e-06	3.1e-05	3.14e-06	0.000404636	4.93e-06	2.87e-05	8.97e-06	2.74e-05	6.73e-06	1.79e-06	0	0	0	0	0	0	0	0	0	0	0	6.73e-06	4.44e-05	1.48e-05	5.38e-06	1.03e-05	5.38e-06	1.35e-05	3.14e-06	1.17e-05	0.00143731	0.0124935	1.7e-05	1.84e-05	8.97e-07	2.92e-05	0	1.3e-05	4.58e-05	9.42e-06	2.24e-06	0	8.07e-06	1.12e-05	0	4.49e-06	0	0	0	3.59e-06	8.97e-06	1.75e-05	0.000305944	3.01e-05	3.05e-05	5.52e-05	2.42e-05	2.33e-05	1.88e-05	0	4.04e-06	0	1.79e-06	1.84e-05	4.49e-07	1.61e-05	1.57e-05	0	0	3.59e-06	0	0	1.7e-05	1.84e-05	4.49e-06	1.35e-06	4.49e-06	4.49e-06	3.14e-06	0	4.04e-06	8.07e-06	6.73e-06	7.72e-05	5.83e-06	0	0	8.52e-06	7.18e-06	1.79e-06	7.63e-06	0	1.21e-05	4.93e-06	0	0	2.69e-06	8.07e-06	1.75e-05	3.14e-06	0	0	8.97e-07	1.3e-05	9.42e-06	9.87e-06	7.18e-06	9.87e-06	1.97e-05	4.49e-07	2.24e-06	6.73e-06	0	0	0	7.18e-06	0.000989609	0	4.49e-07	8.97e-06	3.59e-06	0	8.97e-07	7.18e-06	5.83e-06	1.3e-05	2.42e-05	0.000119327	0	2.69e-06	4.53e-05	4.49e-06	1.12e-05	0	0	9.87e-06	7.63e-06	1.57e-05	2.24e-06	6.28e-06	2.69e-06	1.79e-06	0	4.49e-06	4.04e-06	3.72e-05	5.38e-06	6.73e-06	0	5.83e-05	4.49e-07	4.84e-05	4.04e-06	8.97e-07	1.35e-06	1.35e-06	1.79e-06	2.69e-05	0	8.97e-07	0	2.15e-05	1.84e-05	0	0	0	8.97e-07	1.44e-05	1.35e-06	1.53e-05	4.93e-06	5.38e-06	0	0	0	0	5.38e-06	5.83e-06	0	4.49e-07	1.12e-05	0	3.14e-06	1.17e-05	1.84e-05	8.97e-07	6.28e-06	1.35e-06	1.03e-05	0	0	0	1.79e-06	0	0	0	0	4.08e-05	1.35e-05	2.92e-05	4.13e-05	6.73e-06	0	5.83e-06	3.59e-06	4.04e-06	4.26e-05	0	2.69e-06	0	4.93e-06	1.53e-05	1.88e-05	1.61e-05	4.04e-06	7.36e-05	1.21e-05	9.42e-06	5.83e-06	4.49e-06	3.14e-06	8.97e-06	7.63e-06	0	0	8.52e-06	0	2.33e-05	4.49e-07	0	1.03e-05	1.35e-06	8.97e-06	1.03e-05	8.07e-06	0	4.93e-06	8.97e-06	2.11e-05	8.97e-06	5.38e-06	0	0.000166879	4.62e-05	4.93e-06	3.14e-06	0.00023058	0.000132337	3.14e-06	2.69e-06	1.35e-06	0	4.93e-06	0	1.3e-05	1.39e-05	4.49e-06	0	4.49e-06	6.73e-06	1.79e-06	5.83e-06	0	0	1.35e-05	3.36e-05	0	7.18e-06	6.28e-06	0	2.24e-06	2.92e-05	5.52e-05	1.08e-05	0	0	3.32e-05	0	0	0	1.35e-06	0	0	0	1.35e-06	6.73e-06	0	1.97e-05	1.79e-06	1.44e-05	8.97e-07	8.97e-07	2.33e-05	1.08e-05	0	0	3.14e-06	4.49e-06	3.59e-06	0.00111611	4.93e-05	4.49e-06	0	0	1.35e-06	4.49e-07	4.49e-06	6.15e-05	0	2.24e-06	1.12e-05	1.61e-05	0	3.59e-05	1.12e-05	1.12e-05	3.5e-05	0	4.93e-06	0	1.26e-05	0	1.79e-06	4.04e-06	0	0	3.59e-06	0	9.87e-06	7.36e-05	4.49e-07	9.42e-06	0	4.58e-05	8.25e-05	1.79e-06	2.69e-06	1.57e-05	1.35e-06	0	3.14e-06	1.35e-06	3.59e-06	0	0	3.14e-06	2.83e-05	2.06e-05	3.99e-05	5.2e-05	0	3.45e-05	6.28e-06	8.52e-06	0.000293384	1.17e-05	4.49e-07	0	0	1.53e-05	8.97e-07	1.79e-05	4.49e-07	1.79e-06	4.8e-05	9.87e-06	1.03e-05	4.93e-05	1.79e-06	1.17e-05	1.44e-05	4.49e-06	1.79e-06	1.35e-06	6.55e-05	6.28e-06	0	0	1.79e-05	4.49e-07	5.83e-06	0	2.24e-06	1.66e-05	1.79e-06	0	0	0	9.87e-06	2.42e-05	0	0	0	1.39e-05	3.59e-06	4.93e-06	4.04e-06	3.41e-05	0	4.49e-07	1.79e-06	0	0	0	0	4.49e-07	0	0	0	0	0	0	2.24e-06	1.75e-05	1.79e-06	2.24e-05	2.24e-06	1.26e-05	1.03e-05	0	1.79e-06	1.39e-05	9.42e-06	0	3.14e-06	7.63e-06	0	1.35e-06	0	0	0	0	0	0	0	0	0	0	4.49e-07	0	0	0	0	0	0	0	0	9.42e-06	0	0	6.73e-06	0	0	0	1.79e-06	3.59e-06	2.24e-06	0	0	0	2.24e-06	4.49e-07	0	0	0	0	0	9.42e-06	1.17e-05	0	0	4.04e-06	6.28e-06	4.49e-07	0	1.35e-06	0	0	7.63e-06	9.87e-06	0	4.49e-07	1.93e-05	3.14e-06	1.53e-05	4.04e-06	3.59e-06	0	0	0	0	0	0	0	0	0	0	0	0	0	0	0	0	4.49e-07	9.42e-06	1.26e-05	8.97e-07	4.49e-07	0	0	1.35e-06	0	0	0	0	0	0	1.35e-06	1.48e-05	2.69e-06	0	4.49e-07	0	0	0	0	0	0	0	1.39e-05	0	1.75e-05	2.65e-05	0	0	0	4.49e-07	0	4.04e-06	4.49e-07	1.79e-06	1.75e-05	0	2.29e-05	4.49e-07	1.48e-05	0	0	0	2.69e-06	2.69e-06	0	1.08e-05	2.42e-05	3.14e-06	0	2.24e-06	0	7.18e-06	0	0	1.39e-05	4.49e-07	0	4.93e-06	1.79e-06	4.93e-06	1.57e-05	1.35e-06	0	8.52e-06	0	7.63e-06	3.59e-06	5.38e-06	0	0	2.24e-06	7.18e-06	0	2.69e-06	0	0	0	0	4.49e-07	0	4.49e-07	0	0	2.69e-06	2.69e-06	8.97e-06	5.38e-06	8.97e-07	0	6.28e-06	3.68e-05	4.93e-06	3.14e-06	0	1.35e-06	6.28e-06	8.16e-05	3.59e-06	2.24e-06	0	3.14e-06	0	0	4.67e-05	0	8.97e-07	5.38e-06	0	0	0	2.69e-06	7.18e-06	2.47e-05	0	9.42e-06	2.42e-05	4.49e-07	6.73e-06	1.35e-05	1.3e-05	3.77e-05	0	0	1.35e-05	0	0	9.87e-06	8.97e-07	5.83e-06	8.97e-06	3.59e-06	1.53e-05	1.61e-05	4.49e-07	0	0	3.14e-06	1.53e-05	1.26e-05	1.35e-06	0	0	0	0	1.7e-05	5.38e-06	0	1.35e-06	3.14e-06	0	1.03e-05	3.5e-05	5.38e-06	4.93e-06	4.04e-06	0	0	0	1.79e-05	7.18e-06	1.79e-05	0	1.12e-05	1.26e-05	4.93e-06	1.79e-05	2.69e-06	1.35e-06	0	0	0	9.42e-06	3.59e-06	3.59e-06	8.97e-07	4.49e-07	2.24e-06	2.24e-06	2.69e-06	5.83e-06	0	1.35e-06	3.01e-05	1.17e-05	5.38e-06	1.7e-05	1.35e-06	9.87e-06	5.88e-05	4.93e-06	0	0	0	1.79e-06	0	1.03e-05	8.52e-06	1.79e-06	0	0	0	0	9.87e-06	0	0	0	1.3e-05	0	0	0	0	0	0	4.49e-07	0	5.83e-06	4.49e-07	0	0	2.92e-05	5.38e-06	0	0	6.28e-06	0	4.49e-07	0	2.02e-05	1.35e-06	1.3e-05	7.63e-06	0	0	1.35e-06	1.35e-06	0	1.53e-05	0	7.45e-05	1.35e-06	4.49e-06	0	1.35e-06	4.49e-07	2.69e-06	0	1.79e-06	1.35e-06	4.49e-07	7.63e-06	0	8.97e-07	0	4.49e-07	0	0	0	4.49e-07	0	0	0	1.03e-05	4.49e-07	0	2.47e-05	8.97e-07	2.24e-06	0	0	1.35e-06	1.79e-06	0	1.79e-06	4.49e-07	4.49e-07	4.49e-07	0	0	2.69e-06	0	0	0	0	0	0	1.35e-06	1.35e-06	0	0	0	0	0	0	0	0	0	0	2.24e-06	0	0	1.66e-05	0	0	0	4.49e-07	0	5.38e-06	4.49e-07	5.38e-06	0	0	8.97e-07	0	1.35e-06	0	1.53e-05	6.28e-06	4.93e-06	4.04e-06	2.69e-05	0	0	8.97e-07	1.53e-05	2.24e-06	0	0.000104524	8.25e-05	9.42e-06	0	0	0	4.49e-06	0	0	2.24e-06	1.12e-05	0	3.59e-06	2.24e-06	1.3e-05	1.35e-06	3.14e-06	0	0	4.04e-06	4.49e-07	0	0	0	0	0	8.97e-06	3.14e-06	1.79e-06	0	0	5.83e-06	8.12e-05	1.48e-05	9.42e-06	0.00062759	7.45e-05	2.78e-05	1.35e-06	7.18e-06	0	0	1.03e-05	4.49e-07	0	0	0	0	0	8.97e-06	0	0	0	1.35e-06	0	0	1.44e-05	0.00011529	6.28e-06	0.000269608	3.59e-06	0.000176299	4.49e-07	1.03e-05	2.96e-05	1.3e-05	9.42e-06	6.28e-06	4.04e-06	4.93e-06	1.79e-06	4.93e-06	1.21e-05	0	8.07e-06	6.28e-06	5.83e-06	8.97e-07	0	0	0	0	0	1.17e-05	0	0	0	0	0	8.97e-06	0	1.17e-05	0	0	1.79e-06	2.87e-05	0	7.18e-06	2.06e-05	1.7e-05	8.52e-06	3.05e-05	2.24e-06	4.93e-06	1.48e-05	0	0	0.000239103	0	4.49e-07	4.49e-07	0	2.24e-06	5.79e-05	2.69e-06	0	0	4.04e-06	0	4.49e-07	2.24e-06	4.49e-07	1.03e-05	1.48e-05	9.42e-06	9.87e-06	0	2.87e-05	0	0	7.63e-06	1.35e-06	3.59e-06	8.97e-07	3.59e-06	1.35e-06	1.35e-06	0	2.24e-06	6.73e-06	3.14e-06	8.07e-06	1.08e-05	0	1.35e-06	7.63e-06	0	0	0	0	0	0	0	0	0	0	0	9.42e-06	9.42e-06	4.49e-07	0	0	0	4.49e-07	6.73e-06	1.35e-06	4.49e-07	4.49e-07	0	0	0	0	4.04e-06	0	4.49e-07	0	1.35e-06	4.49e-07	0	0	0	0	0	0	0	0	0	0	4.49e-07	1.35e-06	4.49e-07	1.17e-05	4.49e-07	0	3.59e-06	4.49e-07	5.83e-06	4.49e-07	4.49e-07	4.93e-06	9.42e-06	0	0	0.000272748	0	0	0	0	0	0	0	0	0	0	4.49e-07	2.2e-05	6.73e-06	1.35e-06	0	4.49e-07	4.49e-07	8.97e-07	0	8.07e-06	0	9.87e-06	4.49e-06	1.35e-06	9.78e-05	0.000108112	4.04e-06	1.75e-05	1.35e-06	0	0.000192449	2.69e-06	0	8.07e-06	1.21e-05	0	0	0	0	1.26e-05	0	0	0	0	0	1.12e-05	0	0	5.38e-06	6.73e-06	2.24e-06	4.49e-06	2.24e-06	0	0	0	0	8.52e-06	8.52e-06	4.49e-07	5.83e-05	1.57e-05	0.000248972	4.53e-05	9.78e-05	0	1.75e-05	2.51e-05	3.41e-05	4.49e-07	0	9.87e-06	7.63e-06	3.5e-05	3.14e-06	0.00295357	8.97e-07	3.59e-06	0	0	1.35e-06	1.79e-06	0	1.57e-05	8.97e-07	0	1.35e-06	0	0	0	0	0	0	0	4.17e-05	4.49e-07	7.63e-06	0	2.24e-06	4.49e-07	8.97e-07	0	8.97e-07	0	0	0	4.49e-06	0	0	0	0	1.08e-05	0	1.08e-05	0	1.79e-06	4.49e-07	0	0	0	2.24e-06	0	0	0	4.04e-06	0	8.52e-06	7.18e-06	0	0	0	6.28e-06	0	0	6.73e-06	0	2.02e-05	0	4.49e-07	0	9.42e-06	0	0	8.97e-07	4.49e-07	0	0	0	8.97e-06	0	0	0	0	0	0	0	0	0	4.49e-07	0	0	0	4.49e-07	4.49e-07	0	2.38e-05	4.49e-07	8.97e-07	8.97e-07	0	0	0	0	3.14e-06	0	0	0	0	0	0	0	0	0	0	0	4.49e-06	0	0	0	0	0	0	0	0	0	2.69e-06	0	6.73e-06	0	0	8.97e-07	4.49e-07	0	0	2.69e-06	0	0	5.83e-06	1.39e-05	1.79e-06	2.24e-06	5.29e-05	3.27e-05	0	4.49e-07	0	3.14e-05	0	0	2.24e-06	0	4.49e-07	4.93e-06	0	5.38e-06	8.07e-06	0	0	4.49e-07	0	3.72e-05	4.49e-07	2.24e-06	0	8.97e-07	8.97e-07	0	0	0	0	0	1.3e-05	4.04e-06	5.83e-06	4.49e-07	8.52e-06	1.35e-06	4.49e-07	4.49e-06	4.84e-05	3.59e-06	0	1.21e-05	5.83e-06	0	1.35e-05	4.49e-07	9.87e-06	0	0	1.35e-06	2.69e-06	5.83e-06	2.24e-06	4.49e-07	4.49e-07	9.42e-06	4.93e-06	0	0	0	0	0	0	0	0	0	0	4.49e-07	3.14e-06	4.49e-07	0	8.97e-07	0	3.23e-05	4.49e-07	0	4.49e-07	0	0	0	8.97e-07	0	6.73e-06	8.97e-07	1.79e-06	2.24e-06	0	0	8.07e-06	4.49e-07	5.83e-06	8.97e-06	0	0	8.52e-06	0	0	4.04e-05	0	0	0	0	0	4.49e-06	8.97e-07	1.66e-05	0	0	9.87e-06	0	0	8.97e-07	2.24e-05	4.93e-06	0	4.49e-06	1.17e-05	0	0	4.04e-06	0	1.21e-05	0	2.69e-06	0	0	0	4.49e-06	5.38e-06	0	0	8.97e-07	4.49e-07	0	1.03e-05	0	1.26e-05	1.57e-05	1.93e-05	1.35e-06	0	0	3.41e-05	4.49e-06	2.24e-06	6.28e-06	8.97e-07	2.69e-06	4.93e-06	4.49e-07	0	0	2.56e-05	2.69e-06	4.49e-07	2.24e-06	0	0	0	7.18e-06	1.79e-06	2.69e-06	4.49e-07	1.79e-06	3.59e-06	0	1.79e-06	0	0	2.69e-06	5.83e-06	0.000107664	0	1.35e-06	1.48e-05	1.35e-05	5.83e-06	1.79e-06	6.73e-06	4.49e-07	0	3.59e-06	1.3e-05	6.73e-06	0.000136823	2.24e-06	3.1e-05	4.04e-06	2.24e-06	0	4.49e-07	7.45e-05	0	4.04e-06	0	0	9.87e-06	3.14e-06	6.24e-05	0	0	1.35e-06	3.14e-06	1.35e-06	4.49e-07	2.02e-05	0	5.38e-06	5.34e-05	8.52e-06	0	0	2.74e-05	8.97e-07	4.93e-06	1.57e-05	2.24e-06	7.18e-06	1.08e-05	0	5.11e-05	4.49e-07	8.97e-07	2.69e-06	1.61e-05	1.35e-06	5.38e-06	0	4.49e-07	1.79e-06	3.14e-06	5.29e-05	1.35e-06	7.18e-06	4.71e-05	7.63e-06	2.6e-05	4.93e-06	9.42e-06	7.63e-06	8.52e-06	2.24e-06	2.02e-05	7.63e-06	0	1.35e-05	4.49e-07	2.24e-06	1.21e-05	8.97e-06	1.12e-05	3.59e-06	0	8.07e-06	1.84e-05	4.49e-06	4.49e-07	2.24e-06	1.44e-05	1.08e-05	1.48e-05	1.88e-05	1.21e-05	8.97e-07	0	0	4.04e-06	1.35e-06	1.79e-06	4.49e-07	3.14e-06	8.97e-07	1.35e-06	0	1.79e-06	0	0	2.24e-06	0	1.48e-05	4.49e-07	1.12e-05	4.49e-07	1.79e-06	0	0	0	0	0	0	4.49e-07	0	0	0	0	8.97e-06	0	4.49e-06	0	1.03e-05	1.79e-06	0	8.97e-07	5.83e-06	5.38e-06	0	4.49e-07	5.83e-06	4.49e-07	4.04e-06	3.14e-06	1.79e-06	0	1.08e-05	0	0	8.97e-07	0	0	0	0	6.73e-06	0	0	0	0	3.59e-06	2.24e-05	0	0	5.83e-06	0	0	0	0	0	0	0	0	2.24e-06	4.49e-07	4.49e-07	1.12e-05	6.73e-06	0.000222056	0	0	8.97e-07	8.97e-07	4.49e-07	0	0	8.97e-07	1.12e-05	1.35e-06	0	4.49e-07	3.59e-06	6.28e-06	0	4.93e-06	4.49e-06	4.49e-06	5.38e-06	1.35e-06	6.73e-06	0.000976151	2.11e-05	0.0040006	3.68e-05	4.49e-07	0	8.97e-06	0	4.35e-05	8.97e-07	2.51e-05	3.14e-06	4.04e-06	4.49e-07	0.00591971	3.59e-06	2.69e-06	6.28e-06	0.00117578	0.00308726	8.97e-07	0	7.63e-06	0.000375926	0	4.49e-06	1.35e-06	5.92e-05	2.74e-05	8.84e-05	0	3.14e-06	0	8.97e-07	4.49e-07	0	0	0	4.49e-07	8.97e-06	2.74e-05	0	4.04e-06	2.6e-05	4.04e-06	3.45e-05	0	0	0	1.35e-06	1.35e-05	0	4.49e-07	0	0	0	0	0	0	0	0	0	0	5.83e-06	8.97e-07	4.49e-06	0	0	0	0	5.38e-06	0	4.04e-06	0	0	5.83e-06	2.24e-06	9.51e-05	8.52e-06	0	0	0	3.14e-06	6.28e-06	3.59e-06	0	0	3.63e-05	8.97e-07	8.97e-07	0.000286206	4.93e-06	0	0	0	5.83e-06	0	0	4.13e-05	4.04e-06	0	5.38e-06	4.93e-06	3.14e-06	0	3.01e-05	1.35e-06	1.35e-06	0.000273645	0	0.000184374	0	8.07e-06	0	3.14e-06	0	0.000100038	0	8.97e-06	2.15e-05	1.39e-05	1.79e-06	0.000116187	0	0	0	0	4.49e-07	0	0	0.00012471	0	6.73e-06	0	4.49e-07	0	0	0	4.93e-06	2.65e-05	0	0	0	8.97e-07	1.88e-05	3.14e-06	1.26e-05	1.84e-05	0.000110355	0	0.000264225	3.41e-05	4.4e-05	0	1.75e-05	5.56e-05	1.7e-05	0.00047686	2.96e-05	4.49e-06	4.49e-07	8.97e-07	0.000181234	3.14e-05	1.35e-05	3.27e-05	1.79e-06	1.75e-05	1.79e-06	8.52e-06	1.12e-05	1.12e-05	1.66e-05	4.49e-06	1.35e-06	1.17e-05	0	1.79e-06	0	0.000246281	3.14e-06	0.000283514	0	4.49e-07	0.000100038	4.49e-07	1.93e-05	1.79e-06	0	0	0	0	0	0	0	0	4.49e-07	0	0	0	0	0	0	0	0	1.79e-06	0	0	0	0	0	0.000234169	9.29e-05	1.97e-05	8.34e-05	9.24e-05	8.97e-07	6.73e-06	3.14e-06	2.87e-05	0	0.00012471	0.00137316	7.18e-06	0.000452188	5.07e-05	2.06e-05	0	2.69e-06	2.69e-06	3.27e-05	3.36e-05	0	7.99e-05	1.84e-05	1.79e-06	0	6.73e-06	4.49e-07	4.04e-06	8.07e-06	1.12e-05	2.96e-05	4.49e-05	1.35e-06	0	8.52e-06	1.79e-06	8.97e-07	6.28e-06	2.74e-05	4.49e-07	2.87e-05	0.000261533	7.18e-06	8.97e-07	4.49e-07	1.79e-06	5.2e-05	4.49e-07	2.69e-06	1.79e-06	0	0	0	8.97e-07	4.49e-07	1.08e-05	8.52e-06	8.97e-07	4.49e-07	4.49e-07	0	1.79e-06	0	0	1.26e-05	1.79e-06	8.97e-06	1.61e-05	4.49e-07	0	0	4.49e-07	1.35e-06	0	8.97e-07	0	4.93e-06	1.79e-06	4.49e-06	0	3.14e-06	0	1.35e-06	4.49e-07	0	8.97e-07	2.69e-06	0	1.3e-05	1.35e-06	1.79e-06	0	1.3e-05	8.97e-07	0	0	0	8.97e-07	4.49e-06	1.48e-05	8.97e-07	5.38e-06	5.83e-06	0	4.04e-06	8.97e-07	0	2.24e-06	0	1.79e-05	0	5.38e-06	1.03e-05	0	0	8.97e-07	0	1.79e-06	4.04e-06	0	1.35e-06	0	5.38e-06	0	4.49e-06	1.21e-05	1.66e-05	0	9.87e-06	0	1.35e-06	0	5.38e-06	7.63e-06	4.49e-07	0	9.87e-06	0	0	4.04e-06	4.49e-06	1.35e-06	8.97e-07	0	4.49e-07	4.49e-07	4.49e-07	0	0	0	4.49e-07	0	1.35e-05	4.93e-06	0	8.97e-07	0	4.49e-07	8.97e-07	1.35e-06	1.39e-05	0	2.11e-05	0.000109458	2.33e-05	4.49e-07	1.35e-06	4.93e-06	2.69e-06	1.35e-06	8.97e-07	5.83e-06	0	8.97e-07	0	0	0	0	2.24e-06	0	3.14e-06	1.79e-06	0	0	0	0	0	8.07e-06	8.97e-07	0	0	0	1.79e-06	1.35e-06	0	9.87e-06	0	0	7.18e-06	1.79e-06	0	0	0	0	4.04e-06	0	0	0	0	8.97e-07	0	0	8.97e-07	0	0	0	0	1.35e-05	0	0	0	1.79e-05	0	8.97e-07	0	4.49e-07	3.14e-06	6.28e-06	0	0	1.79e-06	8.97e-07	8.97e-07	0	0	0	0	0	0	0	0	1.08e-05	0	0	0	4.49e-06	4.49e-07	1.35e-06	0	0	1.35e-06	1.26e-05	0	2.69e-06	0	0	4.49e-07	0	0	1.79e-06	7.18e-06	0	4.49e-07	2.24e-06	1.35e-06	0	0	0	0	0	1.35e-06	1.35e-06	1.26e-05	0	0	0	0	2.69e-06	4.49e-07	1.35e-05	0	2.24e-06	0	0	3.14e-06	7.18e-06	0	0	0	0	0	4.04e-06	3.59e-06	0	4.49e-07	2.24e-06	4.49e-07	8.97e-07	4.49e-06	6.55e-05	0	0	4.49e-07	4.93e-06	0	0	4.93e-06	0	4.49e-07	2.24e-06	0	0	0	0	7.63e-06	4.49e-07	8.97e-07	0	0	0	0	4.49e-07	4.49e-07	1.79e-06	0	1.21e-05	0	0	4.49e-07	1.3e-05	0	0	0	4.93e-06	0	0	0	0	1.35e-06	1.35e-06	2.69e-06	0	2.33e-05	0	0	0	1.79e-06	4.49e-07	0	0	0	0	1.79e-06	0	1.35e-06	0	0	0	0	1.79e-06	2.69e-05	0	0	0	8.97e-07	0	0	0	0	1.35e-06	0	0	1.21e-05	0	4.49e-07	4.49e-07	2.69e-06	1.79e-06	0	8.97e-07	0	4.49e-07	3.59e-06	0	0	5.38e-06	1.35e-06	2.24e-06	1.79e-06	0	8.07e-06	1.97e-05	0	4.49e-07	0	0	0	0	0	1.35e-06	4.49e-07	3.14e-06	0	4.49e-07	0	0	4.49e-07	4.49e-07	0	0	6.73e-06	0	4.49e-07	4.49e-07	0	7.18e-06	2.24e-06	9.42e-06	4.04e-06	4.49e-07	0	0	1.79e-06	3.14e-06	8.07e-06	4.93e-06	1.39e-05	5.38e-06	0	4.49e-07	1.35e-06	1.57e-05	5.83e-06	7.18e-06	4.49e-07	0	1.88e-05	2.24e-06	8.97e-06	0	3.01e-05	0	0	2.69e-06	1.35e-06	1.35e-06	4.49e-07	3.14e-06	8.97e-07	0	0	0	0	0	2.06e-05	0	8.97e-07	0	0	0	2.69e-06	4.31e-05	0	4.49e-07	0	4.49e-07	5.02e-05	1.79e-06	7.63e-06	0	0	1.3e-05	1.26e-05	0	0	0	4.49e-07	0	2.24e-06	0	9.87e-06	0	8.97e-07	3.14e-06	0	0	0	0	0	0	9.42e-06	0	0	0	0	0	0	0	0	4.49e-07	0	0	0	0	0	8.97e-06	0	0	0	0	0	0	4.49e-07	0	0	4.49e-07	0	2.69e-06	4.49e-07	0	8.97e-07	0	4.49e-07	0	4.49e-07	4.49e-06	0	0	0	0	4.49e-07	0	0	8.07e-06	0	0	0	0	1.35e-06	0	0	0	0	0	0	0	0	1.35e-06	0	0	0	8.97e-06	0	0	0	1.7e-05	4.49e-07	0	0	2.2e-05	5.47e-05	0	0	0	0	4.49e-07	0	0	1.7e-05	0	0	0	0	0	0	0	0	0	0	0	0	0	4.49e-07	0	0	6.73e-06	4.49e-07	0	0	0	0	0	0	8.97e-07	4.49e-07	0	0	0	1.79e-06	0	4.49e-07	0	0	8.52e-06	5.83e-06	0	0	0	4.49e-07	0	0	2.69e-06	0	0	0	0	0	0	0	0	0	0	0	0	1.35e-06	0	0	8.97e-07	1.17e-05	4.49e-07	0	0	0	0	4.49e-07	5.38e-06	0	0	0	7.18e-06	0	4.93e-06	0	0	0	1.12e-05	8.97e-06	4.93e-06	0	0	4.49e-07	0	0	8.97e-06	1.35e-06	0	0	0	0	4.49e-07	0	8.97e-07	0	0	1.17e-05	0	0	0	0	8.97e-07	0	1.35e-06	0	8.97e-07	0	1.17e-05	0	0	4.04e-06	0	0	1.03e-05	0	0	7.63e-06	4.49e-07	2.24e-06	0	4.04e-06	2.56e-05	8.97e-07	0	3.68e-05	0	0	2.74e-05	0	8.07e-06	1.79e-06	0	0	0	0	0	1.79e-06	0	0	0	4.49e-07	1.03e-05	1.53e-05	1.88e-05	8.97e-07	4.49e-07	3.14e-06	1.17e-05	1.79e-06	4.49e-06	1.57e-05	7.85e-05	1.79e-05	0	0	8.07e-06	4.49e-07	4.04e-06	0	0	2.56e-05	0	1.21e-05	4.49e-06	0	0	0	0	2.69e-06	0	0	4.49e-07	1.48e-05	2.24e-06	0	0	0	0	1.84e-05	0	0	0	0	4.49e-07	0	0	0	0	0	4.04e-06	0	8.97e-07	4.49e-07	0	0	1.08e-05	8.97e-07	1.35e-05	0	4.49e-07	8.97e-07	4.49e-07	4.93e-06	0	0	0	0	8.52e-06	4.49e-07	8.97e-07	0	0	0	1.79e-06	0	0	6.28e-06	0	0	0	3.59e-05	0	1.35e-06	1.08e-05	4.49e-07	1.3e-05	4.49e-07	4.49e-07	0	0	7.63e-06	1.35e-06	4.49e-06	0	2.29e-05	0	0	0	0	0	0	0	0	0	0	0	0	0	0	0	0	0	0	4.49e-07	0	0	0	0	0	0	0	0	0	0	4.49e-07	4.49e-07	0	4.49e-07	8.07e-06	2.24e-06	1.12e-05	0	0	0	4.49e-06	4.49e-07	8.97e-07	4.49e-07	0	0	0	0	4.49e-07	0	0	0	5.83e-06	5.38e-06	1.35e-06	0	2.24e-06	5.83e-06	4.93e-06	4.49e-07	0	0	0	0	6.73e-06	0	0	2.24e-06	0	0	0	0	5.38e-06	0	0	0	0	8.97e-07	0	0	9.42e-06	1.57e-05	1.26e-05	0	0	0	0	0	0	8.07e-06	4.49e-07	0	7.18e-06	0	0	0	0	0	0	0	0	0	1.03e-05	0	0	0	0	8.97e-06	0	0	0	0	4.49e-07	0	5.38e-06	0	4.49e-07	4.49e-07	0	1.79e-06	0	0	0	0	0	0	0	4.49e-07	0	0	0	3.14e-06	0	0	0	0	0	1.44e-05	4.49e-07	0	1.35e-06	0	8.07e-06	3.59e-06	0	4.49e-07	4.49e-07	1.48e-05	8.97e-07	0	4.49e-07	0	0	0	0	0	4.49e-07	2.69e-06	4.49e-07	4.93e-06	9.42e-06	0	6.28e-06	1.75e-05	4.49e-07	0	0	1.93e-05	0	5.38e-06	8.07e-06	1.48e-05	4.49e-07	1.26e-05	8.97e-07	8.07e-06	1.7e-05	2.11e-05	6.73e-06	0	8.97e-07	7.63e-06	0	1.35e-06	0	0	0	0	0	2.24e-06	0	0	1.79e-06	1.35e-06	2.38e-05	0	0	0	0	0	0	1.3e-05	8.97e-07	1.35e-06	0	8.07e-06	5.92e-05	0	8.97e-07	0	0	0	0	8.97e-07	0	0	4.49e-07	0	0	5.38e-06	0	1.17e-05	7.45e-05	4.49e-07	3.59e-06	3.72e-05	1.66e-05	2.78e-05	8.07e-06	4.49e-07	0	0	0	0	0	0	2.69e-06	0	0	0	0	0	0	0	1.03e-05	0	2.24e-06	1.35e-06	0	0	8.97e-06	0	0	4.93e-06	0	0	0	0	3.59e-06	0	0	5.83e-06	3.14e-06	7e-05	0	0	4.49e-07	0	4.49e-07	3.59e-06	0	0	0	1.39e-05	0	3.99e-05	7.18e-06	8.97e-06	3.77e-05	6.73e-06	0	4.49e-07	8.97e-07	0	1.08e-05	0	4.49e-07	8.97e-07	0	2.24e-06	4.49e-07	0.000872076	0	0	0	0	2.06e-05	5.43e-05	0	5.38e-06	0	1.79e-06	8.97e-07	4.93e-06	1.12e-05	6.28e-06	0	2.2e-05	3.14e-06	0	8.07e-06	3.14e-06	1.35e-06	2.78e-05	9.87e-06	3.1e-05	0.000205458	2.92e-05	1.17e-05	3.14e-06	0	0	0	0	8.07e-06	8.97e-07	0	2.69e-06	0	4.49e-07	1.35e-05	5.38e-06	0.000174505	2.02e-05	0	7.18e-06	0	0	4.93e-06	0	0	0	0	0	0	0	0	0	0	6.28e-06	0	0	0	0	0	0	0	0	0	0	0	0	0	0	0	0	1.7e-05	2.83e-05	0	0	0	0	0	0	0	0	0	0	0	0	0	0	0	0	4.93e-06	0	0	0	0	4.93e-06	0	0	0	4.49e-07	1.03e-05	2.24e-06	0	0	0	0	3.14e-06	0	8.97e-07	0	0	0	4.04e-06	2.24e-06	0	9.87e-06	0	1.03e-05	1.79e-06	0	0	0	0	0	0	0	0	0	0	0	0	0	0	0	4.49e-07	4.49e-07	4.49e-07	0	0	0	0	0	0	0	0	0	0	0	8.97e-07	2.29e-05	0	0	0	0	0	0	0	8.97e-07	0	0	0	0	0	3.54e-05	2.24e-06	2.29e-05	1.35e-05	0	2.24e-06	0	0	4.49e-07	0	0	3.59e-06	5.38e-06	0	0	0	1.79e-06	2.24e-06	0	0	2.69e-06	0	0	8.97e-06	0	0	5.38e-06	0	0	1.79e-06	7.18e-06	0	4.49e-07	0	4.49e-07	0	0	0	4.93e-06	0	0	0	0	0	0	0	0	1.17e-05	0	0	1.3e-05	0.00119013	6.28e-06	1.35e-06	0	0	6.73e-06	0	0	7.63e-06	4.93e-06	0	0	5.83e-06	0	4.49e-07	0	0	0	0	0	0	4.04e-06	0	8.52e-06	0	0	2.42e-05	0	0	0	0	0	0	0	0	0	3.59e-06	1.3e-05	1.35e-05	0	5.83e-06	7.18e-06	1.35e-06	0.000268262	0	2.42e-05	0	8.97e-07	8.97e-07	4.98e-05	1.79e-06	0	8.97e-07	0	1.7e-05	0	0	0	0	0	0	1.79e-06	1.79e-06	0	0	0	0	0	0	0	0	0	4.49e-07	2.69e-06	1.79e-06	8.97e-06	1.35e-06	0	0	0	0	4.49e-07	1.48e-05	4.49e-06	8.97e-07	0	0	0	3.1e-05	7.18e-06	8.07e-06	8.97e-07	1.35e-06	0	0	1.57e-05	1.79e-06	7.63e-06	0	0	0	0	0	0	4.49e-07	0	0	2.33e-05	4.93e-06	0	0	3.59e-06	0	0	0	1.79e-06	1.79e-06	0	0	2.24e-06	8.97e-07	0	4.93e-06	0	0	0	0	3.59e-06	0	0	8.97e-07	4.49e-06	0	5.38e-06	0	6.73e-06	8.52e-06	1.79e-06	0	0	1.35e-06	0	0	6.73e-06	0	0	0	8.97e-07	1.48e-05	0	0	1.35e-06	1.61e-05	0.000179888	0.000125608	5.38e-06	6.41e-05	1.35e-06	0	0	1.97e-05	0	7.18e-06	3.59e-06	0	4.49e-07	0	2.24e-06	3.01e-05	0.00011843	0	4.49e-07	0	0	0	0	0	0	2.24e-06	0	0	0	8.07e-06	2.69e-06	0	2.24e-06	0	2.38e-05	9.82e-05	9.24e-05	2.69e-06	8.52e-06	1.35e-06	3.27e-05	1.48e-05	1.35e-06	0	0	3.14e-06	0	2.02e-05	4.49e-07	1.35e-06	0	1.79e-06	0	2.24e-06	1.35e-06	2.51e-05	6.28e-06	8.97e-07	4.04e-06	1.03e-05	0	0	0	0	1.79e-06	0	0	8.97e-07	0	5.38e-06	0	8.97e-07	3.14e-06	3.59e-06	1.35e-06	2.24e-06	0	4.04e-06	1.17e-05	5.83e-06	1.21e-05	0	7.63e-06	1.93e-05	2.42e-05	0	0
106	0	9.86e-05	1.67e-06	3.34e-06	0	0	0	3.34e-06	0	8.36e-07	5.01e-06	0	0	2.51e-06	0	8.36e-07	8.36e-07	0	2.51e-06	2.51e-06	0	1.67e-06	0	5.85e-06	5.01e-06	5.85e-06	8.36e-07	0	1.67e-06	4.18e-06	0	0	0	8.36e-07	0	0	1.09e-05	8.36e-06	1.67e-06	0	1.09e-05	3.34e-06	0	3.34e-06	0	4.18e-06	1.17e-05	3.34e-06	5.52e-05	3.43e-05	2.51e-06	0	0	8.36e-07	2.51e-06	0	0	0	8.36e-07	5.01e-06	9.19e-06	3.34e-06	8.36e-07	1.42e-05	1.67e-06	0	0	8.36e-07	3.34e-06	0	9.19e-06	0	0	0.00010111	4.09e-05	2.51e-05	8.36e-07	8.36e-07	8.36e-07	0	0	8.36e-07	8.36e-07	0	8.36e-07	0	7.52e-06	1e-05	2.51e-06	1.34e-05	1.34e-05	2.76e-05	0	1.59e-05	8.36e-06	1.09e-05	1.59e-05	4.26e-05	8.36e-06	2.34e-05	1e-05	4.68e-05	8.36e-07	4.35e-05	8.36e-07	1.67e-06	2.51e-06	5.85e-06	0	1.67e-06	0	8.36e-07	3.34e-06	0	0	1e-05	6.69e-06	1.5e-05	0.00039107	7.27e-05	1.25e-05	0	0	2.42e-05	6.69e-06	0	8.36e-07	1.09e-05	0	1e-05	0	6.69e-06	7.52e-06	5.85e-06	3.34e-06	0	1e-05	8.36e-07	1.5e-05	8.36e-06	2.51e-06	0	0	0	0	8.36e-07	0	8.36e-07	8.36e-07	8.36e-07	4.18e-06	8.36e-07	0	0	0	6.43e-05	0	8.36e-07	7.52e-06	0	5.01e-06	8.36e-06	0	8.36e-07	8.36e-07	0	8.36e-07	0	0	0	4.18e-06	0	9.19e-06	9.19e-06	3.34e-06	4.18e-06	0	3.26e-05	2.51e-06	8.36e-07	0	0	4.18e-06	0	0	4.18e-06	0	2.51e-06	0	0	9.19e-06	0.000121165	0	5.85e-06	0	5.01e-06	5.01e-06	8.36e-07	0	5.01e-06	2.51e-06	2.84e-05	1.59e-05	1.17e-05	7.52e-06	0	0	0	9.19e-06	3.34e-06	0	1e-05	0	1e-05	4.18e-06	0	1.34e-05	2.67e-05	7.52e-06	3.51e-05	1.34e-05	2.42e-05	0	2.67e-05	4.18e-05	1.84e-05	3.09e-05	1.67e-05	9.19e-05	5.01e-06	1.17e-05	1.5e-05	4.76e-05	7.52e-06	2.51e-06	0.000442878	0.000194699	0.0016821	1.92e-05	3.34e-06	6.69e-06	9.19e-06	3.34e-06	1.5e-05	7.52e-06	1.75e-05	0.000300823	7.94e-05	4.18e-06	0.000767098	0.000136206	6.43e-05	9.11e-05	2.51e-06	4.18e-06	2.59e-05	7.02e-05	2.01e-05	7.52e-06	1.17e-05	4.68e-05	0	3.43e-05	8.36e-06	2.84e-05	3.34e-05	1.84e-05	4.35e-05	3.18e-05	1.34e-05	1.17e-05	8.36e-06	8.36e-06	1.25e-05	1.34e-05	3.34e-06	6.77e-05	2.76e-05	7.52e-06	6.69e-06	1e-05	1.67e-06	3.34e-06	4.18e-06	8.36e-06	8.36e-06	0	0	0	0	0	2.51e-06	0	5.85e-06	2.51e-06	1.67e-06	4.18e-06	5.01e-06	5.85e-06	8.36e-07	0	0	1.67e-06	8.36e-07	2.51e-06	4.18e-06	3.34e-06	0	3.34e-05	6.69e-06	6.69e-06	1.09e-05	2.67e-05	1e-05	1.42e-05	2.01e-05	2.59e-05	1.84e-05	2.67e-05	0	0	2.42e-05	0	2.51e-06	1.67e-06	0.000142891	1.67e-06	2.51e-06	8.36e-07	5.01e-06	1.84e-05	0	3.34e-06	1.67e-06	0	1.67e-06	8.36e-07	0	0	0	0	0	0	0	2.51e-06	0	0	0	0	0	0	0	0	0	0	0	8.36e-07	2.51e-06	0	0	0	0	0	0	0	9.19e-06	0	2.51e-06	5.01e-06	0	4.18e-06	0	8.36e-07	2.51e-06	5.85e-06	0	8.36e-07	0	0	0	0	0	2.51e-06	0	6.69e-06	0	0	8.36e-07	0.000226453	5.85e-06	6.69e-06	2.84e-05	4.18e-06	7.52e-06	6.69e-06	1.67e-06	0	0	4.93e-05	0	2.51e-06	0	6.69e-06	0	2.01e-05	3.34e-06	0.000111137	1.09e-05	8.36e-07	0	0	0	2.51e-06	0	4.18e-06	8.36e-07	1e-05	0.00011448	1.67e-05	7.52e-06	2.26e-05	1.92e-05	4.26e-05	1.92e-05	2.01e-05	1.92e-05	1e-05	6.69e-06	1.59e-05	3.34e-06	9.19e-06	1.09e-05	6.69e-06	1.75e-05	2.17e-05	4.51e-05	1.42e-05	2.01e-05	3.18e-05	1.17e-05	4.18e-06	1.25e-05	0	0	8.36e-07	0	1.34e-05	0	8.36e-07	0	0	1.67e-06	6.69e-06	0	0	0	1.67e-06	0	1.17e-05	0	0	0	0	1.17e-05	8.36e-07	1.67e-06	7.52e-06	8.36e-07	0	3.34e-06	0	0	8.36e-07	4.18e-06	1.67e-06	0	4.18e-06	0	8.36e-07	8.36e-07	0	4.18e-06	0	8.36e-07	2.67e-05	4.18e-06	2.51e-06	6.69e-06	1.67e-06	3.34e-06	8.36e-07	0	0	0	1.67e-06	1.67e-06	5.85e-06	8.36e-07	2.51e-06	0	0	8.36e-07	8.36e-07	8.36e-07	1.67e-06	8.36e-07	8.36e-07	1e-05	0	1.67e-06	1.67e-06	0	3.34e-06	8.36e-07	0	3.34e-06	8.36e-07	8.36e-07	2.84e-05	2.51e-06	0	0	1.67e-06	2.51e-06	0	8.36e-07	4.18e-06	1.75e-05	1.67e-06	7.52e-06	8.36e-07	3.34e-06	1.67e-06	6.02e-05	6.69e-06	1.67e-06	8.36e-07	2.51e-06	0	0	0	2.76e-05	0	1.67e-06	8.36e-07	7.52e-06	0	8.36e-07	3.34e-06	0	9.19e-06	4.18e-06	1.42e-05	1.42e-05	0	0	0	0	0	0	0	0	0	0	0	0	0	0	0	0	0	0	0	0	0	0	0	0	0	0	0	8.36e-07	0	0	0	0	6.69e-06	8.36e-07	0	1e-05	8.36e-07	3.34e-06	3.26e-05	0	1.67e-06	0	3.34e-06	1.42e-05	0	3.34e-06	0	0	0	0	0	0	0	0	0	0	4.18e-06	5.85e-06	3.34e-06	0	7.52e-06	5.01e-06	0	3.34e-06	0	2.51e-06	2.17e-05	3.34e-06	3.34e-06	6.69e-06	0	0	8.36e-07	8.36e-07	8.36e-07	1.67e-06	8.36e-07	8.36e-07	0	0	1.5e-05	1.92e-05	7.52e-06	3.34e-06	3.34e-06	1.34e-05	1.59e-05	7.52e-06	2.76e-05	1.34e-05	1.17e-05	1.42e-05	1.84e-05	4.18e-06	1e-05	5.01e-06	2.09e-05	1.59e-05	1.25e-05	3.26e-05	1.25e-05	8.36e-06	6.69e-06	9.19e-06	3.34e-06	4.6e-05	3.59e-05	1e-05	3.34e-05	3.34e-06	2.51e-06	0	0	0	5.01e-06	1.5e-05	4.18e-06	0	3.43e-05	0	5.01e-05	3.34e-05	6.35e-05	8.86e-05	1.67e-05	1.34e-05	9.19e-06	1.25e-05	5.01e-06	1.09e-05	1.59e-05	0	6.69e-06	0	1.34e-05	6.69e-06	7.52e-06	4.18e-06	0	4.18e-06	0.000466275	3.09e-05	2.92e-05	8.36e-07	8.36e-07	1.34e-05	0	0	0	0	0	4.18e-06	0	0	0	0	0	0	0	0	0.000451234	8.36e-06	5.01e-06	1.25e-05	1.5e-05	2.51e-06	0	0	0	0	1.67e-06	1.67e-06	8.36e-07	0	0	0	1.67e-06	7.52e-06	1.67e-06	1.42e-05	0	3.34e-06	8.36e-07	8.36e-07	2.51e-06	1.67e-06	2.51e-06	8.36e-07	8.36e-07	0	8.36e-07	0	0	0	8.36e-07	8.36e-07	3.34e-06	0	0	0	1.09e-05	2.84e-05	7.52e-06	8.36e-07	8.36e-07	2.51e-06	7.52e-06	4.18e-06	0	0	0	0	7.44e-05	8.36e-07	8.36e-07	8.36e-07	3.34e-06	2.51e-06	2.51e-06	0	1.67e-06	3.51e-05	5.85e-06	8.36e-07	8.36e-07	0	0	8.36e-07	8.36e-06	7.52e-06	1.34e-05	0	1.67e-06	2.51e-06	1.67e-06	1e-05	5.85e-06	6.69e-06	8.36e-07	2.51e-06	0	6.02e-05	1.42e-05	8.36e-07	2.51e-06	8.36e-07	1.67e-06	0	3.34e-06	2.51e-06	0	0	0	5.01e-06	3.18e-05	2.51e-05	0	0	1.67e-06	0	8.36e-07	4.18e-06	0	5.01e-06	4.18e-06	0	0	0	8.36e-07	1.67e-06	8.36e-07	3.18e-05	5.85e-06	3.34e-06	0	0	2.51e-06	8.36e-07	0	5.85e-06	0	0.000279932	0	0	1.67e-06	0	0	7.77e-05	7.02e-05	5.68e-05	3.34e-06	0	8.36e-06	2.26e-05	8.36e-07	1.67e-05	1.59e-05	6.69e-06	4.18e-06	0	0	0	0	0	0	0	3.34e-06	4.18e-06	0	1e-05	4.18e-06	5.85e-06	0	0	0	4.18e-06	5.85e-06	2.51e-06	0	0	8.36e-06	6.69e-06	7.52e-06	1e-05	6.69e-06	0	9.19e-06	0	8.36e-07	0	4.18e-06	3.68e-05	0	0	9.19e-06	1.67e-06	6.77e-05	0	4.18e-05	2.09e-05	3.34e-06	4.18e-06	1e-05	1.42e-05	6.69e-06	1.17e-05	4.18e-06	6.69e-06	1.67e-06	4.18e-06	0	0	5.85e-06	4.18e-06	0	1.17e-05	5.85e-06	4.18e-06	1.67e-06	2.51e-06	2.51e-06	2.26e-05	2.51e-06	4.18e-06	5.85e-06	8.36e-07	1e-05	2.51e-06	0	3.43e-05	9.19e-06	3.34e-06	0	1.67e-06	3.76e-05	0	5.01e-06	1.5e-05	1e-05	5.01e-06	8.36e-06	0	5.85e-06	0	0	2.51e-05	7.52e-06	8.36e-07	5.85e-06	0	0	0	2.51e-06	3.34e-06	0	8.36e-07	5.01e-06	2.51e-06	8.36e-06	2.51e-06	0	8.36e-07	5.01e-06	2.51e-06	8.36e-06	4.68e-05	3.34e-06	1.17e-05	9.19e-06	3.01e-05	4.01e-05	1.09e-05	3.84e-05	7.52e-06	2.51e-06	0	3.34e-06	7.52e-06	1.67e-06	1.09e-05	1.25e-05	1.67e-06	0	9.19e-06	0	8.36e-07	0	4.18e-06	1.67e-06	1.25e-05	2.51e-06	1.34e-05	3.34e-06	1.67e-06	5.85e-06	1.42e-05	1.67e-06	1.84e-05	5.01e-06	1e-05	2.51e-06	9.19e-06	9.19e-06	3.34e-06	8.36e-07	7.52e-06	1.67e-06	8.36e-07	9.19e-06	6.69e-06	1.42e-05	6.69e-06	1.17e-05	5.85e-06	0.000664317	8.36e-07	1.67e-06	0	5.01e-06	3.34e-06	4.18e-06	6.69e-06	0	1.67e-06	8.36e-07	0	0	0	2.09e-05	8.36e-07	0	4.18e-06	8.36e-07	4.18e-06	8.36e-07	0	1.67e-06	3.34e-06	1.67e-06	0	1.67e-06	1.34e-05	4.18e-06	0	0	0	8.36e-07	0	2.51e-06	0	0	0	0	1.67e-06	3.34e-06	1.67e-05	0	6.69e-06	2.51e-06	0	0	0	0	0	0	0	0	0	0	0	0	2.51e-06	0	0	0	0	0	5.01e-06	0	0	0	0	5.01e-06	0	0	0	0	0	5.85e-06	0	0	1.67e-06	0	0	8.36e-07	0	4.18e-06	0	0	0	0	8.36e-07	0	0	0	8.36e-07	8.36e-07	0	0	8.36e-07	3.76e-05	2.51e-06	1.67e-06	4.18e-06	8.02e-05	3.34e-06	3.34e-06	0	0	2.51e-06	8.36e-07	4.18e-06	6.69e-06	8.36e-07	2.51e-06	4.18e-06	1.25e-05	3.34e-06	0	0	1.75e-05	8.36e-07	3.34e-06	8.36e-07	3.34e-06	4.18e-06	0	8.36e-07	2.17e-05	4.09e-05	0	0	0	0	1.67e-06	4.26e-05	0	8.36e-07	0	0	1.59e-05	1.75e-05	2.67e-05	1.42e-05	2.51e-06	2.51e-06	0	0	8.36e-07	5.68e-05	2.17e-05	0	0	5.85e-06	2.34e-05	1.67e-06	0	8.36e-07	0	0	0	2.51e-06	2.51e-06	8.36e-07	0	0	8.36e-07	0	0	1e-05	0	0	8.36e-07	0	0	0	0	0	0	0	0	0	5.01e-06	0	0	0	0	0	1.67e-06	8.36e-07	0	0	0	5.01e-06	0	5.01e-06	0	1.67e-06	1.67e-06	4.18e-06	0	8.36e-07	0	3.34e-06	0	2.51e-06	0	0	8.36e-06	0	0	0	8.36e-07	5.85e-06	0	0	0	1.42e-05	0	1.67e-06	0	0	0	0	0	0	0	0	0	0	0	0	1.42e-05	3.34e-06	0.000106124	0	4.93e-05	5.43e-05	0	1.09e-05	8.36e-07	8.36e-07	7.52e-06	4.18e-06	8.36e-07	8.36e-07	1.17e-05	0	0	0	3.51e-05	8.36e-07	4.18e-06	8.36e-06	1.67e-06	1.67e-06	8.36e-07	1.67e-06	0	8.36e-07	0	0	8.36e-07	0	1.67e-06	0	1.09e-05	3.34e-06	5.01e-06	3.34e-06	0	0	0	3.34e-06	0	0	0	0	0	0	0	1.42e-05	5.85e-06	9.94e-05	8.36e-05	2.51e-06	6.69e-06	1.92e-05	0	4.18e-06	0	1.34e-05	0	0	0	0	1.67e-06	0	0	2.51e-06	6.77e-05	3.59e-05	3.93e-05	7.52e-06	8.36e-06	3.18e-05	0	6.27e-05	5.26e-05	0.000142891	0.000120329	0	1.59e-05	9.11e-05	0	0	0	0	8.36e-07	0	0	0	0	0	0	0	4.18e-06	0	1.67e-06	8.36e-06	4.18e-06	6.69e-06	5.85e-06	1.67e-06	0	3.34e-06	4.18e-06	0	4.18e-06	0	1.75e-05	4.18e-06	0	3.34e-06	5.85e-06	8.36e-06	0	8.36e-07	8.36e-07	8.36e-07	0	0	0	0	0	0	0	0	0	0	0	0	0	1.67e-06	0	0	2.51e-06	1.67e-06	1.67e-06	0	0	0	2.51e-06	0	0	0	1.67e-06	0	0	1.34e-05	1.67e-05	2.51e-05	1.75e-05	1.67e-05	1.25e-05	2.92e-05	2.09e-05	2.34e-05	8.36e-06	3.43e-05	5.85e-06	1.75e-05	1.67e-05	0	1.5e-05	2.01e-05	1.67e-05	3.34e-05	1.25e-05	5.85e-06	1.17e-05	0.000207234	2.84e-05	2.42e-05	2.26e-05	1.34e-05	9.19e-06	8.36e-07	0	8.36e-07	0	5.85e-06	0	8.36e-07	1.67e-06	2.01e-05	2.51e-06	5.68e-05	1.34e-05	6.69e-06	2.01e-05	4.51e-05	2.42e-05	5.01e-06	4.43e-05	7.52e-06	4.35e-05	5.01e-06	1.17e-05	2.76e-05	4.18e-06	5.85e-06	9.19e-06	5.85e-06	1.25e-05	1.5e-05	7.52e-06	1.34e-05	7.52e-06	7.52e-06	8.36e-06	2.26e-05	4.18e-06	1.5e-05	9.19e-06	0	0	3.01e-05	0	1.17e-05	5.85e-06	7.52e-06	7.52e-06	5.01e-06	2.26e-05	0	7.52e-06	5.85e-06	3.34e-06	5.01e-06	8.36e-06	1e-05	0	1.34e-05	2.17e-05	6.69e-06	0	1.67e-06	8.36e-07	5.01e-06	8.36e-07	4.18e-06	1.34e-05	9.19e-06	1e-05	1.17e-05	1.34e-05	3.34e-06	1.67e-06	3.34e-06	3.59e-05	5.85e-06	6.69e-06	0	0	7.52e-06	0	1.67e-06	0	0	7.52e-06	1.25e-05	2.01e-05	5.01e-06	6.69e-06	5.01e-06	4.18e-06	1.25e-05	0	0	0	1.42e-05	5.01e-06	5.85e-06	2.51e-06	1.67e-06	0	3.34e-06	0	0	1.67e-06	3.34e-06	1.67e-06	5.01e-06	0	0	1.67e-06	5.01e-06	1.67e-06	1.67e-06	8.36e-07	0	0	8.36e-07	5.01e-06	1.34e-05	8.36e-07	8.36e-07	5.85e-06	1.67e-06	4.18e-06	0	0	1.67e-06	2.51e-06	0	0	8.36e-06	8.36e-07	1.25e-05	4.35e-05	0.000344275	5.85e-06	3.84e-05	4.01e-05	8.36e-06	2.67e-05	8.36e-06	5.85e-06	5.01e-06	5.01e-06	1.34e-05	4.76e-05	9.53e-05	5.52e-05	0	6.69e-06	2.01e-05	1.34e-05	3.34e-06	3.34e-06	0.000125343	6.1e-05	4.35e-05	3.09e-05	9.19e-05	2.42e-05	0.000115315	5.93e-05	0.000187179	6.18e-05	1.67e-05	5.1e-05	6.85e-05	8.44e-05	7.6e-05	4.68e-05	3.26e-05	2.67e-05	3.84e-05	1.59e-05	4.18e-05	4.09e-05	0.000237316	4.51e-05	7.94e-05	2.92e-05	2.01e-05	0.000106959	1.67e-05	2.51e-06	0	2.51e-06	0	0	0	1.67e-06	1e-05	7.35e-05	0	5.01e-06	6.69e-06	0	1.67e-06	5.01e-06	0	0	0	1.67e-06	3.34e-05	0	0	0	0	0	0	1.67e-06	2.51e-06	0	1.67e-06	8.36e-07	0	0	0	0	0	1e-05	2.51e-06	0	3.34e-06	1.25e-05	1e-05	4.18e-06	1.75e-05	2.17e-05	4.18e-06	0	0.000285782	3.09e-05	2.67e-05	0	1.67e-06	6.69e-06	1.75e-05	8.36e-07	2.51e-06	1.67e-05	6.69e-06	0	4.18e-06	0	0	6.69e-06	2.51e-05	5.85e-06	3.34e-06	0	3.34e-06	0	0	4.68e-05	0	1.67e-06	0	0	2.51e-06	0	0	5.01e-06	0	1.67e-06	1.67e-06	0	8.36e-07	4.18e-06	1.67e-06	1.67e-06	8.36e-07	3.34e-06	8.36e-06	3.34e-06	3.34e-06	2.34e-05	5.01e-06	0	0	8.36e-07	0	0	0	0	0	1.67e-06	8.36e-07	2.51e-06	0	1.67e-06	2.51e-06	3.34e-06	8.36e-06	0	1.67e-06	1.09e-05	2.51e-06	2.51e-06	1.67e-06	9.19e-06	8.36e-07	0	0	4.18e-06	6.69e-06	7.52e-06	2.51e-06	2.51e-06	3.34e-06	1.67e-05	8.36e-07	0	0	0	8.36e-07	3.34e-06	8.36e-07	0	0	0	5.01e-06	0	0	0	0	0	0	0	1.67e-06	0	8.36e-07	3.34e-06	1.5e-05	3.34e-06	0	1.67e-06	8.36e-07	2.51e-06	3.34e-06	0	4.18e-06	1.67e-06	0	0	0	5.01e-06	8.36e-07	0	0	1.67e-06	1.67e-06	5.01e-06	8.36e-07	2.51e-06	5.01e-06	8.36e-06	0	1.67e-06	2.51e-06	2.51e-06	0	6.69e-06	0	8.36e-07	1.42e-05	6.69e-06	0	5.01e-06	2.51e-05	0	5.01e-06	0	0	0	0	3.34e-06	3.34e-06	9.19e-06	0	0	5.85e-06	0	0	0	0	0	0	8.36e-06	0	8.36e-07	2.51e-06	0	1.67e-06	0	8.36e-07	2.51e-06	0	2.51e-06	2.17e-05	0	2.51e-06	0	0	0	4.18e-06	8.36e-07	2.51e-06	0	4.18e-06	2.51e-06	0	2.51e-06	8.36e-07	0	0	0	0	0	7.52e-06	0	8.36e-07	0	0	0	0	2.51e-06	0	0	0	0	0	0	8.36e-07	0	0	0	8.36e-07	0	8.36e-07	0	0	0	0	0	5.85e-06	8.36e-07	0	8.36e-07	1.67e-06	0	0	8.36e-07	2.51e-06	8.36e-07	2.51e-06	0	8.36e-07	4.18e-06	0	0	0	8.36e-07	0	0	0	0	0	4.18e-06	0	0	3.34e-06	0	0	0	8.36e-07	0	0	0	2.51e-06	2.51e-06	0	8.36e-07	0	0	0	0	0	8.36e-07	2.51e-06	0	0	0	2.51e-06	2.51e-06	0	0	8.36e-07	0	1.42e-05	1e-05	0	2.51e-06	9.19e-06	0	0	3.34e-06	0	1.09e-05	2.84e-05	1.09e-05	0	0	0	0	1.67e-06	8.36e-07	0	0	5.85e-06	0	0	0	0	8.36e-07	1.67e-06	0	0	0	0	0	0	8.36e-07	0	2.51e-06	0	8.36e-07	2.51e-06	8.36e-07	0	0	8.36e-07	1.67e-06	8.36e-07	8.36e-07	0	0	1.67e-06	8.36e-07	8.36e-07	8.36e-07	3.34e-06	4.18e-06	0	0	0	0	0	0	2.51e-06	3.34e-06	4.18e-06	0	0	1.5e-05	8.36e-07	0	0	0	0	0	5.85e-06	5.01e-06	5.85e-06	0	1e-05	8.36e-07	1.67e-06	0	0	1.67e-06	1.67e-06	0	8.36e-06	0	0	0	0	5.85e-06	0	0	0	0	1.67e-06	0	0	0	2.51e-06	0	0	4.18e-06	5.01e-06	0	0	0	0	8.36e-07	0	0	0	8.36e-07	0	0	0	5.01e-06	0	0	0	8.36e-07	0	8.36e-07	2.67e-05	4.43e-05	1.75e-05	8.36e-06	3.84e-05	8.36e-07	5.01e-06	7.52e-06	1.84e-05	1.75e-05	1.92e-05	8.36e-07	2.51e-06	2.51e-06	1.67e-06	9.19e-06	9.19e-06	1.67e-06	5.85e-06	2.51e-06	8.36e-07	5.01e-06	1.09e-05	1.67e-06	0	0	0	0	0	0	1.84e-05	1.34e-05	0	0	0	8.36e-07	3.34e-06	2.09e-05	0	1.67e-06	2.51e-06	0	4.18e-06	1.59e-05	5.01e-06	8.36e-07	2.76e-05	1.67e-06	1.09e-05	0	0	1e-05	0	9.19e-06	0	5.85e-06	6.69e-06	8.36e-06	1.17e-05	5.35e-05	2.01e-05	2.42e-05	2.17e-05	1.09e-05	1.09e-05	1.92e-05	0	5.85e-06	1.67e-06	0	0	0	0	0	2.51e-06	1.67e-06	1.59e-05	0	2.51e-06	4.18e-06	1.42e-05	1.75e-05	3.09e-05	7.52e-06	3.68e-05	6.69e-06	3.76e-05	1.5e-05	2.59e-05	3.01e-05	1.92e-05	1.42e-05	2.01e-05	2.09e-05	5.85e-05	1.34e-05	8.36e-07	1.75e-05	1e-05	7.52e-06	9.19e-06	1.25e-05	0	1e-05	0	0	0	0	0	0	0	3.34e-06	2.84e-05	1.42e-05	0	8.36e-06	2.59e-05	8.36e-07	0	4.18e-06	2.51e-06	8.36e-07	0	0	0	1.09e-05	9.19e-06	2.51e-05	0	8.36e-07	8.36e-07	0	0	8.36e-07	0	8.36e-07	0	6.69e-06	0	0	0	0	0	3.34e-06	5.85e-06	1.59e-05	6.1e-05	0	0	0	0	0	1.67e-06	0	8.36e-07	1.67e-06	0	7.52e-06	1.67e-06	4.18e-06	1.67e-06	0	1.67e-06	3.34e-06	1.67e-06	8.36e-07	0	9.19e-06	4.18e-06	0	2.51e-06	0	0	0	1.67e-06	0	0	0	0	0	0	0	0	2.51e-06	8.36e-07	0	0	8.36e-07	0	0	0	1.67e-06	0	0	2.51e-06	3.34e-06	8.36e-07	8.36e-07	1.67e-06	5.01e-06	2.51e-06	3.34e-06	1.25e-05	5.01e-06	0	0	6.69e-06	2.51e-06	5.85e-06	0	8.36e-07	4.18e-06	0	0	7.52e-06	8.36e-07	1.67e-06	7.52e-06	3.84e-05	1.67e-06	3.34e-06	3.34e-06	4.18e-06	9.19e-06	1.67e-06	8.36e-07	0	0	0.000383549	1.67e-06	6.69e-06	3.34e-06	8.36e-06	6.69e-06	5.01e-06	0	7.52e-06	2.51e-06	1.67e-06	9.19e-06	5.01e-06	1.67e-06	2.17e-05	2.09e-05	0	0	1.67e-06	0	1.42e-05	5.01e-06	7.52e-06	8.36e-07	0	5.85e-06	3.34e-06	2.51e-06	1.17e-05	2.51e-06	5.85e-06	4.18e-06	1.67e-06	0	8.36e-07	9.19e-06	1.67e-06	8.36e-06	4.18e-06	0	2.51e-06	4.18e-06	2.51e-06	3.34e-06	3.34e-06	4.18e-06	0	3.34e-06	0	3.34e-06	5.01e-06	5.01e-06	0	5.01e-06	8.36e-07	4.18e-06	8.36e-07	6.69e-06	1.67e-06	0.00132278	8.36e-06	0	0	0	0	0	0	1.09e-05	5.01e-06	1.84e-05	1e-05	2.26e-05	3.34e-06	1.67e-06	2.26e-05	1.67e-06	4.93e-05	5.01e-06	7.52e-06	0.00200966	8.36e-07	0	2.51e-06	8.36e-07	1.84e-05	1.67e-06	0	0	3.34e-06	0	0	0	0	0	0	0	2.51e-06	0	0	0	0	1.59e-05	5.01e-06	0	0	0	5.85e-06	0	0	8.36e-07	0	0	0	2.51e-06	1.67e-06	0	5.01e-06	2.76e-05	4.43e-05	9.19e-06	4.85e-05	4.18e-06	8.36e-06	6.69e-06	5.01e-06	9.19e-06	8.36e-07	1.25e-05	3.34e-06	1.67e-06	5.01e-05	0	1.67e-06	8.36e-07	2.51e-06	0	5.85e-06	7.85e-05	0	0.00067518	8.36e-07	2.51e-06	3.34e-06	2.51e-06	8.36e-07	0	0	0	1.42e-05	3.34e-06	2.51e-06	5.85e-06	2.51e-06	2.51e-06	6.69e-06	0	2.51e-06	0	8.36e-07	8.36e-07	4.18e-06	1.67e-05	0	5.01e-06	8.36e-06	8.36e-07	4.18e-06	0	1.67e-06	2.51e-06	1.67e-06	1.67e-06	3.34e-06	0	0	0	8.36e-07	8.36e-07	1.67e-06	8.36e-07	0	4.35e-05	8.36e-07	2.51e-06	0	2.51e-06	7.52e-06	6.69e-06	0	5.01e-06	1.67e-06	2.51e-06	2.51e-06	2.51e-06	1.67e-05	0	5.85e-06	0	0	8.36e-07	0	0	3.34e-06	4.18e-06	8.36e-07	1.67e-06	2.51e-06	0	8.36e-07	1e-05	3.93e-05	9.19e-06	2.51e-06	2.09e-05	1e-05	0.000102781	3.34e-06	5.85e-06	0	0	0	8.36e-07	0	0	0	0	8.36e-07	0	1.17e-05	2.26e-05	1.34e-05	1.17e-05	1.67e-06	2.42e-05	4.18e-06	5.01e-06	1.17e-05	0	0.000122836	0	3.34e-06	0	3.34e-06	3.34e-06	0.000106124	2.01e-05	1.25e-05	4.18e-06	0	2.51e-06	0	0	2.51e-06	0	8.36e-07	0	0	8.36e-07	0	0.000800523	1.34e-05	1e-05	3.01e-05	2.42e-05	1.67e-06	5.01e-06	8.36e-07	0	4.18e-06	1.67e-06	1.5e-05	2.92e-05	5.01e-06	6.43e-05	1.67e-06	4.18e-06	7.52e-06	1.17e-05	4.18e-06	8.36e-07	6.69e-06	8.36e-07	0	0	0.00060081	0.00187596	2.01e-05	0.00171051	1e-05	0.000354302	6.68e-05	1.92e-05	1.25e-05	9.19e-06	8.36e-06	0.000824756	2.42e-05	3.68e-05	1e-05	1.09e-05	2.26e-05	2.01e-05	1.84e-05	1.25e-05	2.59e-05	2.09e-05	1.09e-05	1.75e-05	4.18e-06	0.000338426	0.000146233	1.34e-05	1.5e-05	1.17e-05	1.09e-05	7.35e-05	3.68e-05	0.000132863	4.18e-06	3.18e-05	5.01e-06	4.51e-05	3.76e-05	1.42e-05	1.59e-05	0.000192192	3.84e-05	4.43e-05	0.000204727	0.000208069	1.67e-05	4.6e-05	0.000267398	3.09e-05	3.76e-05	0.000366001	1.84e-05	0.000293302	9.19e-06	1.25e-05	1.17e-05	2.67e-05	1.42e-05	0.000695235	0.000194699	2.76e-05	0.00012785	0.00109884	1e-05	0.0014005	0.000137877	1e-05	3.26e-05	1.5e-05	1e-05	6.77e-05	4.68e-05	8.36e-06	1.34e-05	4.43e-05	7.85e-05	0.000205562	4.01e-05	2.59e-05	1.34e-05	1.25e-05	5.85e-06	0	1.75e-05	2.76e-05	4.26e-05	1.25e-05	2.17e-05	4.35e-05	3.34e-06	1.17e-05	2.09e-05	2.26e-05	0	7.52e-06	1.59e-05	4.43e-05	1.17e-05	8.36e-05	2.51e-06	9.19e-06	0.000124507	0.000860687	0	0.00019637	5.01e-06	7.27e-05	0	0	0	6.85e-05	0.000200549	0.000335919	0.000206398	2.09e-05	0.000123672	7.77e-05	1.84e-05	1.59e-05	1.84e-05	0.000138713	1.34e-05	1.17e-05	1.34e-05	1.42e-05	2.26e-05	0.00909905	1.92e-05	1.09e-05	5.52e-05	0.000312521	4.18e-05	2.26e-05	1.75e-05	0	7.52e-06	2.34e-05	2.01e-05	2.09e-05	0	1.67e-06	1.92e-05	4.18e-06	0	0	0	8.36e-07	1.67e-06	0	5.01e-06	1.67e-06	4.18e-06	8.36e-07	8.36e-07	3.34e-06	1.67e-05	3.43e-05	7.52e-06	4.18e-06	1.67e-06	1.42e-05	0	1.67e-06	0	8.36e-07	0	0	2.92e-05	0	0	0	2.51e-05	5.85e-06	5.85e-05	3.68e-05	6.69e-06	8.36e-07	1.67e-05	2.26e-05	1.59e-05	8.36e-06	5.43e-05	7.52e-06	4.18e-06	1.25e-05	0	0	0	0	1.09e-05	4.18e-06	1.84e-05	4.18e-06	0	4.18e-06	0	1.92e-05	2.51e-06	1.17e-05	2.01e-05	2.84e-05	1.67e-05	9.19e-06	0	1.67e-06	5.85e-06	0	0	4.18e-06	8.36e-07	3.84e-05	4.18e-06	0.000274083	4.18e-06	8.36e-07	7.52e-06	1.59e-05	1.17e-05	3.34e-06	1.17e-05	8.36e-07	0	3.51e-05	1.42e-05	1.5e-05	1.5e-05	5.01e-05	1.67e-06	8.36e-07	5.85e-06	3.34e-06	1e-05	0	3.01e-05	7.52e-06	3.51e-05	1.25e-05	8.36e-07	4.18e-06	2.51e-05	8.36e-07	1.67e-06	1.5e-05	0	3.34e-06	3.09e-05	8.36e-07	1.25e-05	2.51e-06	1.67e-05	4.18e-06	6.69e-06	0	0	9.19e-06	0.247132	0.000564043	0.000131192	0.000645933	0.00122836	2.51e-06	3.34e-06	8.36e-07	5.01e-06	8.36e-07	0	3.34e-06	0	0	0	0	8.36e-07	1.67e-06	1.67e-06	5.01e-06	0	2.09e-05	0	2.51e-06	0	0	0	0	0	1.67e-06	0	0	2.51e-06	8.36e-07	1.67e-06	0	0	2.26e-05	1.42e-05	6.1e-05	1.67e-05	4.18e-06	0	0	5.85e-06	3.34e-06	2.51e-06	6.69e-06	8.36e-07	6.69e-06	0	0	3.34e-06	2.51e-06	0	0	0	0	1.75e-05	0	4.18e-06	3.34e-06	8.77e-05	1.59e-05	4.18e-06	1.84e-05	4.51e-05	1.42e-05	1.25e-05	7.52e-06	6.43e-05	9.19e-06	3.34e-06	8.36e-07	7.52e-06	6.69e-06	4.18e-06	3.84e-05	2.51e-06	3.34e-06	2.34e-05	5.85e-06	5.01e-06	3.18e-05	1.75e-05	8.36e-06	3.76e-05	0	3.68e-05	3.93e-05	2.51e-06	0	3.26e-05	2.42e-05	0	0	0	0	9.94e-05	3.34e-06	5.01e-06	5.85e-06	0	3.34e-06	7.52e-06	1.67e-06	2.51e-06	0	8.36e-07	0	0.000100274	0.000101946	0.514745	0.00345027	2.42e-05	3.34e-06	0	3.34e-06	1.67e-06	0	2.51e-06	1.67e-06	8.36e-07	0	1.67e-06	0	8.36e-07	8.36e-07	0	3.34e-06	8.36e-07	1.67e-06	5.01e-06	1.59e-05	5.01e-06	0	8.36e-07	0	0	1.67e-06	0	1.42e-05	0	0	5.85e-06	1.59e-05	0	8.36e-07	2.51e-06	5.01e-06	0	8.36e-07	0	6.69e-06	5.01e-06	3.34e-06	8.36e-07	0	1.67e-06	4.18e-06	1.67e-06	8.36e-07	8.36e-07	8.36e-07	0	2.51e-06	0	0	8.36e-07	6.69e-06	1.67e-06	8.36e-07	0	2.51e-06	0	1.67e-06	1.67e-06	1.67e-06	0	0	0	6.69e-06	4.18e-06	0	3.34e-06	3.34e-06	2.51e-06	5.01e-06	1.25e-05	1.67e-05	6.69e-06	1.75e-05	7.52e-06	2.26e-05	1.67e-06	1.92e-05	1.34e-05	5.85e-06	2.51e-06	5.01e-06	6.69e-06	1.75e-05	5.01e-06	8.36e-07	1.09e-05	2.01e-05	1.59e-05	5.85e-06	0	0	0	0	0	1.67e-06	2.51e-06	1.34e-05	5.85e-06	1.67e-06	7.52e-06	5.85e-06	6.69e-06	7.52e-06	6.69e-06	0	8.36e-06	0	1.17e-05	0	0	4.18e-06	5.01e-06	1.67e-06	4.18e-06	0	0	0	0	1.67e-06	0	0	0	5.01e-06	0	0	5.85e-06	0.000105288	0.00012785	0.000182165	2.92e-05	9.02e-05	0.000568221	2.34e-05	8.36e-07	0	1.67e-06	0	5.01e-06	0	2.51e-06	8.36e-07	4.18e-06	0	2.51e-06	0	0	5.01e-06	1.67e-06	0	1.67e-06	1.92e-05	6.68e-05	2.51e-06	8.36e-07	5.01e-06	8.27e-05	1.25e-05	4.85e-05	0	0	0	0	3.34e-05	4.18e-06	1e-05	4.18e-06	1e-05	5.85e-06	8.36e-06	0	8.36e-07	9.19e-06	1.42e-05	4.18e-06	2.51e-06	5.85e-06	1.67e-06	6.69e-06	0	0	0	0	4.18e-06	0	3.34e-06	0	0	8.36e-07	0	4.18e-06	2.51e-06	0	1.67e-06	2.51e-06	0	8.36e-07	2.51e-06	3.34e-06	8.36e-07	8.36e-07	0	0	8.36e-07	1.67e-06	0	6.69e-06	0	0	5.01e-06	1.92e-05	0	1.25e-05	1.5e-05	2.51e-06	0	0	0	8.36e-07	5.01e-06	5.85e-06	0	1.42e-05	0	4.18e-06	4.18e-06	8.36e-07	0	4.18e-06	0	3.34e-06	0	0	1.67e-06	0	0	1.67e-06	2.51e-06	0	8.36e-07	1.67e-05	1.67e-06	5.85e-06	8.36e-07	8.36e-07	0	0	0	0	0	0	3.34e-06	8.36e-07	8.36e-07	0	0	0	1.67e-05	2.26e-05	8.36e-06	4.18e-06	1e-05	1.67e-06	6.69e-06	1.84e-05	0	1.75e-05	1.67e-06	0	0	0	0	0	0	0.000155425	0	1.09e-05	3.34e-06	0	8.36e-07	0	0	0	0	0	1.67e-05	0	3.34e-06	0	0	0	0	1.34e-05	3.34e-06	0	0	8.36e-07	0	0	0	0	0	5.01e-06	8.36e-06	0	0	0	8.36e-07	0	0	0	0	2.51e-06	0	0	0	0	0	0	1.67e-06	0	1.67e-06	0	0	0	0	0	0	0	0	0	0	0	0	0	0	3.34e-06	0	0	0	0.000320042	0.00216425	0.000842304	1.67e-06	0.000213918	9.19e-06	8.36e-07	8.36e-07	0.000133699	2.67e-05	1.17e-05	1.67e-06	8.36e-07	2.51e-06	0	1.67e-06	2.51e-06	2.51e-06	0	4.18e-06	2.51e-06	2.51e-06	0	0	8.36e-06	0	1.67e-06	0	8.36e-07	0	0	0	0	8.36e-07	0	8.36e-07	0	0	0	0	5.85e-06	0.000106959	1.92e-05	0	0	0	2.51e-06	1.09e-05	1.67e-06	0	0	8.36e-07	4.18e-06	4.18e-06	0	0	0	8.36e-07	0	0	1.67e-06	2.51e-06	0	0	5.01e-06	0	0	1.67e-06	0	0	0	8.36e-07	1.67e-06	0	5.01e-06	4.18e-06	1.59e-05	1.67e-06	8.36e-06	7.52e-06	1.09e-05	3.34e-06	1e-05	3.34e-06	8.36e-06	8.36e-07	8.36e-07	9.19e-06	9.19e-06	1.09e-05	0.00026322	8.36e-07	0	0	0	0	0	0	0	0	1.67e-06	7.52e-06	5.85e-06	5.85e-06	7.52e-06	2.51e-06	3.34e-06	1.17e-05	0	1.67e-06	3.34e-06	0	4.01e-05	0	5.01e-06	8.36e-06	0	0	0	1.67e-06	8.36e-07	6.69e-06	2.51e-06	4.18e-06	0	8.36e-07	8.36e-07	1.67e-06	0	0	0	0	0.000194699	1.09e-05	7.27e-05	8.36e-07	8.36e-06	3.34e-06	0	1.84e-05	0.000172138	2.17e-05	5.01e-06	9.19e-06	7.52e-06	2.84e-05	1.42e-05	3.68e-05	2.34e-05	2.51e-06	0	0	2.51e-06	5.85e-06	8.94e-05	1.67e-05	8.36e-07	0	5.1e-05	1.17e-05	4.18e-06	1.67e-06	3.34e-06	0	8.36e-07	1.67e-06	0	0	1.67e-06	0	1.42e-05	0	0	0	0	0	0	0	0	1.67e-06	8.36e-07	0	9.19e-06	1.67e-06	0	0	6.69e-06	2.51e-06	8.36e-07	1.67e-06	7.52e-06	8.36e-06	0.000294138	0	0	0	8.36e-07	0	8.36e-07	8.36e-07	3.34e-06	0	0	2.51e-06	3.34e-06	0	1.67e-06	2.51e-06	5.6e-05	8.36e-06	1e-05	8.36e-07	3.34e-06	5.85e-06	0	0	8.36e-07	4.18e-06	7.52e-06	8.36e-07	5.01e-06	1.5e-05	7.52e-06	0	8.36e-06	2.51e-06	0.000240658	5.01e-06	8.36e-07	8.36e-07	8.36e-07	6.69e-06	5.85e-06	5.85e-06	3.34e-06	2.51e-06	3.34e-06	1.67e-06	1.67e-06	6.69e-06	7.52e-06	5.01e-06	5.01e-06	6.69e-06	2.51e-06	1.09e-05	1.67e-06	1.67e-06	0	3.68e-05	1.67e-06	4.18e-06	2.09e-05	8.36e-07	1.67e-06	1e-05	8.36e-07	1.17e-05	0	9.19e-06	3.34e-06	5.01e-06	5.01e-06	8.36e-07	0	2.51e-06	3.34e-06	5.85e-06	5.01e-06	4.18e-06	2.51e-06	0	8.36e-07	1.67e-06	3.34e-06	2.51e-06	8.36e-07	1.09e-05	1.75e-05	2.51e-06	5.01e-06	7.52e-06	3.34e-06	1.67e-06	5.01e-06	5.85e-06	1.09e-05	0	8.36e-07	2.34e-05	2.51e-06	8.36e-07	2.09e-05	5.01e-06	5.01e-06	2.92e-05	0	9.19e-06	1.67e-06	6.69e-06	1.67e-06	1.67e-06	1.67e-06	1.67e-06	0	1.67e-05	5.85e-06	1.42e-05	2.51e-06	1.67e-06	6.69e-06	8.36e-06	8.36e-07	1.25e-05	1.67e-06	5.01e-06	8.36e-07	2.51e-06	0	0	0	8.36e-07	2.51e-06	0	2.51e-06	8.36e-07	2.51e-06	2.51e-06	8.36e-07	0	2.51e-06	1.67e-06	0	0	0	8.36e-07	0	0	0	0	0	0	4.18e-06	2.51e-06	0	8.36e-07	0	0	0	2.09e-05	1.34e-05	3.34e-06	8.36e-06	8.36e-06	8.36e-07	3.34e-06	0.000157932	0	1.67e-06	0.000131192	1.42e-05	3.01e-05	7.02e-05	2.26e-05	0	0	0	1.67e-05	8.36e-07	2.51e-06	0	0	3.93e-05	8.36e-06	1.5e-05	0	0	0	0	0	3.34e-06	0	8.36e-07	0	1.59e-05	7.52e-06	0	3.34e-06	0	0	7.52e-06	8.36e-07	1.25e-05	1.17e-05	1e-05	6.69e-06	2.51e-06	7.52e-06	1e-05	7.52e-06	7.52e-06	1.75e-05	1.42e-05	1.17e-05	1.09e-05	0	2.51e-06	4.18e-06	1.67e-06	5.01e-06	8.36e-07	3.34e-06	1.67e-05	0	8.36e-06	1.42e-05	8.36e-07	1.67e-06	0	6.69e-06	8.36e-07	8.36e-07	1.67e-06	0	8.36e-07	3.34e-06	8.36e-07	5.01e-06	0	3.34e-06	0	0	0	0	0	0	0	0	0	0	0	0	0	0	0	0	0	1.67e-06	0	0	0	0	0.000218097	7.85e-05	0.000288289	0.000275754	0	2.51e-06	0	4.18e-06	7.52e-05	1.09e-05	1.75e-05	0	0	5.01e-06	1.67e-06	4.18e-06	4.18e-06	1.5e-05	1.42e-05	6.69e-06	1.75e-05	6.69e-06	5.01e-06	3.26e-05	7.52e-06	1.42e-05	1.67e-06	0	0	5.01e-06	0	0	0	0	0	1.67e-06	4.18e-06	0	0	0	0	1.67e-06	0	0	8.36e-07	1.67e-06	8.36e-07	2.51e-06	1.67e-06	5.85e-05	6.68e-05	0	4.18e-06	8.36e-07	3.34e-06	1.67e-06	0	2.67e-05	4.09e-05	1.59e-05	1.67e-05	1e-05	1e-05	8.36e-07	7.52e-06	5.01e-06	5.85e-06	3.34e-06	8.36e-07	0	0	2.34e-05	2.51e-06	0	0	0	0	0	0	0	1.67e-06	0	0	0	0	0	1.67e-06	0	0	0	0	8.36e-07	8.36e-07	4.18e-06	0	1.67e-06	0	5.85e-06	8.36e-07	1.67e-06	4.18e-06	1.09e-05	1.25e-05	1.67e-06	0	4.01e-05	2.76e-05	2.17e-05	8.36e-07	0	0	1.67e-06	8.36e-07	0	1.67e-06	0	0	3.34e-06	2.51e-06	0	4.18e-06	1.67e-06	8.36e-07	8.36e-07	4.18e-06	5.85e-06	5.01e-06	1.84e-05	3.34e-06	0	4.76e-05	8.36e-07	8.36e-06	9.19e-06	8.36e-07	0	0	9.19e-06	0.000155425	1.67e-05	1.25e-05	0.00039107	0.00065429	1.25e-05	4.09e-05	2.01e-05	1.34e-05	2.59e-05	0	0	0	0	0	0	0	0	0	0	0	0	0	0	0	0	0	0	1.25e-05	4.85e-05	1.17e-05	2.51e-05	4.35e-05	9.28e-05	5.85e-06	0.00033759	5.43e-05	1.67e-06	1.17e-05	1.17e-05	1.09e-05	1.84e-05	0.000302494	5.52e-05	0.000393576	3.01e-05	3.34e-06	0.000593289	0	1.67e-06	7.52e-06	5.85e-06	0	0	0	8.36e-06	8.36e-07	5.01e-06	1.67e-06	8.36e-07	1.67e-06	0	0	8.36e-07	1.67e-06	0.000193864	2.17e-05	8.36e-07	0	1.67e-06	8.36e-07	0	0	0	8.36e-07	0	0	1.34e-05	0	8.36e-07	1.67e-06	3.34e-06	5.85e-06	2.51e-06	6.69e-06	0	0	0	1.67e-05	0	0	6.02e-05	2.17e-05	5.85e-06	0.000579084	1.67e-06	3.18e-05	5.01e-06	6.69e-06	0	0	0	0	0	8.36e-07	0	3.34e-06	3.34e-06	6.69e-06	0	0	0	6.69e-06	3.34e-06	3.34e-06	2.51e-06	2.51e-06	8.36e-07	3.34e-06	0	5.01e-06	3.34e-06	9.19e-06	3.34e-06	5.85e-06	0	8.36e-07	2.51e-06	1.67e-06	0	2.01e-05	1.67e-06	0	0	8.36e-07	0	0	5.85e-06	8.36e-07	1.67e-06	0	2.51e-06	8.36e-07	0	1.67e-06	0	0	2.51e-06	8.36e-07	5.85e-06	0	1.67e-06	8.36e-07	1.84e-05	0	6.69e-06	2.51e-06	0	4.18e-06	8.36e-07	8.36e-07	2.51e-06	2.17e-05	0	6.69e-06	3.34e-06	2.51e-06	1.67e-05	5.01e-06	0	8.36e-07	1.67e-06	0	2.01e-05	4.18e-06	2.51e-06	9.19e-06	1e-05	7.1e-05	3.93e-05	1.67e-06	0	5.01e-06	1.25e-05	1.75e-05	0	3.34e-06	0	1.67e-06	3.34e-06	8.36e-07	3.34e-06	9.19e-06	1.09e-05	5.85e-06	6.69e-06	1.67e-06	8.36e-07	1.67e-06	8.36e-06	3.34e-06	3.34e-06	1.25e-05	1.67e-06	8.36e-07	0	1.84e-05	2.34e-05	0	3.34e-06	1.67e-06	0	3.34e-06	0	8.36e-07	8.36e-07	8.36e-06	0	8.36e-07	1.67e-06	0	5.01e-06	0	0	3.34e-06	0	0	4.18e-06	2.51e-06	5.01e-06	5.01e-06	8.36e-07	0	0	2.51e-06	2.51e-06	0	0	0	0	0	0	0	0	8.36e-07	4.18e-06	2.51e-06	4.18e-06	0	6.69e-06	1.67e-06	0	0	0	0	0	0	2.51e-06	0	1.67e-06	0	2.51e-06	6.69e-06	6.69e-06	0	5.01e-06	0	0	8.36e-07	2.51e-06	2.67e-05	3.34e-06	0	7.52e-06	1.67e-06	1.67e-06	0	0	2.51e-06	1.67e-06	3.34e-06	9.19e-06	4.18e-06	5.85e-06	0	7.52e-06	5.85e-06	3.34e-06	8.36e-07	5.85e-06	0	3.34e-06	8.36e-07	2.51e-06	2.51e-06	3.34e-06	0	8.36e-07	5.85e-06	3.34e-06	0	4.18e-06	0	8.36e-07	1.67e-06	0	9.19e-06	0	1.5e-05	0	3.34e-06	8.36e-07	0	0	3.26e-05	8.36e-07	8.36e-07	4.18e-06	8.36e-07	3.34e-06	7.52e-06	1.67e-06	2.51e-06	8.36e-07	0	5.85e-06	5.85e-06	0	0	1.67e-06	0	9.19e-06	1.67e-06	2.17e-05	3.34e-06	3.34e-06	1.42e-05	8.36e-07	6.69e-06	2.51e-06	8.36e-07	8.36e-07	1.67e-06	0	3.34e-06	8.36e-07	8.36e-07	0	3.34e-06	1.67e-06	8.36e-06	0	0	7.52e-06	0	0	0	0	1.09e-05	5.01e-06	0	0	9.19e-06	2.51e-06	0	8.36e-07	6.69e-06	8.36e-07	5.26e-05	1.67e-06	0	4.76e-05	0	0	0	0	0	0	0	4.18e-06	0	2.51e-06	0	0	0	1.67e-06	0	0	0	0	0	2.59e-05	7.52e-06	2.51e-06	2.51e-06	1.67e-06	2.51e-06	8.36e-06	1.5e-05	1.34e-05	4.76e-05	2.51e-06	1.67e-06	0	0	2.51e-06	1.67e-06	3.34e-06	0	8.36e-07	2.42e-05	0	2.51e-06	3.34e-06	0	3.68e-05	5.01e-06	0.000653454	3.34e-06	5.85e-06	0	0	0	1.67e-06	8.36e-07	0	0	0	0	1.84e-05	7.52e-06	0.000416138	3.09e-05	1.67e-06	1.67e-06	2.51e-06	0	8.36e-07	1.67e-06	0	0	5.85e-06	1.84e-05	5.85e-06	1.25e-05	6.69e-06	6.69e-06	6.69e-06	9.19e-06	1.09e-05	1.09e-05	1.17e-05	1.67e-05	1.25e-05	2.51e-06	0	1.67e-06	0	2.51e-06	8.36e-06	1.09e-05	8.36e-06	2.17e-05	2.01e-05	1.75e-05	8.36e-06	6.6e-05	1.84e-05	5.01e-06	1.34e-05	6.69e-06	2.09e-05	1.75e-05	5.01e-05	1.34e-05	2.17e-05	1.75e-05	8.52e-05	1.42e-05	1.67e-05	4.76e-05	2.59e-05	8.36e-06	1.67e-06	3.59e-05	2.67e-05	1.42e-05	1.25e-05	1.17e-05	1.59e-05	7.69e-05	1.42e-05	1.75e-05	8.36e-06	6.69e-06	1.09e-05	0	8.36e-07	0	1.09e-05	1.42e-05	3.34e-06	3.34e-06	8.36e-07	1.67e-06	0	3.34e-06	1.67e-06	1.67e-06	3.76e-05	3.93e-05	0	0	0	0	1.67e-06	1.67e-05	4.18e-06	4.18e-06	0	1.67e-06	8.36e-07	0	1.67e-06	8.36e-07	0	1.67e-06	0	8.36e-07	0	0	2.34e-05	8.36e-07	0	0	0	2.51e-06	0	8.36e-07	8.36e-07	0	0	4.18e-06	0	0	0	1.67e-06	1.42e-05	2.51e-06	1.09e-05	5.35e-05	0	0	8.36e-07	0	3.34e-06	0	9.19e-06	5.85e-06	2.42e-05	1.09e-05	0	2.51e-06	0	2.76e-05	0.000676016	0.000219768	5.1e-05	0.00015459	2.84e-05	6.68e-05	0	8.36e-07	3.34e-06	1.75e-05	2.17e-05	1e-05	0	1.5e-05	1.67e-06	1.17e-05	0	1.17e-05	5.43e-05	8.36e-07	5.01e-06	3.34e-06	3.34e-06	2.51e-06	0	9.19e-06	2.01e-05	1.67e-06	2.51e-06	0	2.51e-06	4.18e-06	0	0	1.67e-06	0	1.67e-06	1.67e-06	2.51e-06	1.67e-06	8.36e-07	4.18e-06	4.18e-06	2.67e-05	2.09e-05	1.42e-05	0	0	0	2.51e-06	9.44e-05	0.00142139	0	0	0	0	0	0	0	8.36e-07	3.34e-06	2.51e-06	4.18e-06	3.34e-06	5.01e-06	3.34e-06	1.34e-05	0	0	0	0	0	0	4.18e-06	0	0	0	0	0	2.51e-06	1.67e-06	0	0	0	0	4.18e-06	8.36e-07	8.36e-07	2.51e-06	8.36e-07	2.51e-06	0	1.34e-05	8.36e-07	8.69e-05	5.85e-06	1.25e-05	6.69e-06	0	8.19e-05	5.01e-06	0	4.18e-06	3.34e-06	2.84e-05	1.75e-05	2.17e-05	1.84e-05	1.5e-05	2.92e-05	1.59e-05	1.5e-05	0	1.67e-06	0.000225617	1.59e-05	4.85e-05	3.34e-06	1.67e-06	0	0.000892441	3.01e-05	8.36e-07	0	0	0	0	0	0	0	0	0	0	0	0	0	0	0	0	4.43e-05	6.69e-06	0	0	2.17e-05	0	8.36e-07	5.85e-06	0	3.43e-05	0.000323385	0.000831441	0.00699998	0.000159603	3.43e-05	0.000168795	3.09e-05	2.34e-05	8.27e-05	0	0	0	0	3.34e-06	8.36e-07	3.34e-06	8.36e-07	3.34e-06	6.69e-06	8.36e-07	3.34e-06	0	2.51e-06	0	2.51e-06	1e-05	1.67e-06	0	0	0	2.51e-06	2.51e-06	0	8.36e-07	8.36e-07	0	0	0	3.34e-06	0	0	1.34e-05	1.84e-05	3.09e-05	1.67e-06	8.36e-07	0	0	0	3.34e-06	0	8.36e-07	8.36e-07	0	8.36e-07	1.59e-05	9.19e-06	1.25e-05	2.92e-05	3.34e-06	8.36e-07	0.000481316	0	2.51e-06	0	2.51e-06	1.09e-05	9.19e-06	1.67e-06	0	0	1.25e-05	3.34e-06	8.36e-07	3.34e-06	3.34e-05	7.52e-06	4.09e-05	5.01e-06	4.18e-06	2.51e-06	8.36e-07	0	8.36e-07	0	8.36e-07	2.51e-06	1.34e-05	1.34e-05	3.93e-05	7.1e-05	2.51e-05	0	1.67e-06	0	1.67e-06	1.25e-05	5.01e-06	0	0	0	8.36e-07	2.51e-06	1.25e-05	1.42e-05	1.67e-06	8.36e-07	0	3.34e-06	0	2.59e-05	1.92e-05	9.19e-06	2.51e-06	2.51e-06	0.000735345	8.36e-07	8.36e-07	9.86e-05	4.18e-06	0	8.36e-07	0	0	0	0	0	1.67e-06	0	0	0	5.85e-06	2.51e-06	5.85e-06	0	0	4.18e-06	0	8.36e-07	0	0	8.36e-07	0	0	0	0	0	0	8.36e-07	1.92e-05	8.36e-07	2.51e-06	9.19e-06	1.67e-06	0	0	0	8.36e-07	4.18e-06	0	0	1.67e-06	0	1.59e-05	0	0	0	0	2.51e-05	0	0	4.18e-06	5.01e-06	0	2.51e-06	0	0	4.18e-06	0	0	9.61e-05	0.0019754	1.67e-06	1.67e-06	2.51e-06	0	1e-05	0	0	1.67e-06	0	0	0	0	0	8.36e-07	0	0	0	6.69e-06	8.36e-07	1.67e-06	0	0	1.67e-06	1.67e-06	0	0	8.36e-07	0	0	0	2.51e-06	0	2.51e-06	8.36e-07	3.34e-06	0	4.18e-06	3.34e-06	4.18e-06	1.75e-05	5.1e-05	6.69e-06	2.51e-05	3.34e-06	3.34e-06	0	1.59e-05	1.75e-05	0.000260713	1.09e-05	2.17e-05	4.18e-06	1.67e-06	1.67e-06	0	0	0	0	6.69e-06	6.69e-06	6.69e-06	0	0	8.36e-07	1.67e-06	2.51e-06	8.36e-07	0	3.34e-06	8.36e-07	2.51e-06	0	0	0	8.36e-07	1.67e-06	0	1.67e-05	1.67e-05	0	0	8.36e-07	8.36e-07	2.51e-06	0	8.36e-07	0	0	0	0	5.01e-06	1.67e-06	0	8.36e-07	0	4.18e-06	3.34e-06	8.36e-07	0	2.51e-06	0	0	0	8.36e-07	0	0	1.09e-05	1.09e-05	0	3.34e-06	8.36e-07	3.34e-06	1.34e-05	0	1.67e-06	3.34e-06	2.51e-06	6.69e-06	6.69e-06	0	8.36e-07	0	0	2.34e-05	4.18e-06	5.85e-06	2.51e-06	9.19e-06	1e-05	1.34e-05	4.18e-05	8.36e-06	6.69e-06	3.34e-06	1.17e-05	1.67e-06	5.85e-06	0	4.18e-06	0	0	8.36e-07	0	1.67e-06	8.36e-07	0	0	0	4.18e-06	8.36e-07	0	2.51e-06	0	0	8.36e-07	3.34e-06	3.34e-06	0	5.01e-06	0	0	4.18e-06	1.67e-06	2.51e-06	2.51e-06	8.61e-05	0	1e-05	3.34e-06	0	0	0	0	9.19e-06	4.18e-06	8.36e-07	0	0	4.18e-06	1.59e-05	0	1.67e-06	5.85e-06	1.67e-06	6.69e-06	0	0	8.36e-07	0	8.36e-07	0	0	8.36e-07	1.67e-06	1.34e-05	1.34e-05	5.01e-06	0	1.67e-06	8.36e-07	0	5.85e-06	0	1.67e-06	1.09e-05	1.67e-06	8.36e-07	0	0	8.36e-07	0	0	0	0	1.67e-06	8.36e-07	1.67e-06	1.67e-06	0	2.51e-06	4.18e-06	0	0	0	0	1.67e-06	7.52e-06	2.51e-06	4.18e-06	1.5e-05	3.34e-06	2.51e-06	1.09e-05	2.17e-05	1.34e-05	1.67e-05	1.84e-05	6.69e-06	1.25e-05	1.34e-05	5.85e-06	5.01e-06	2.92e-05	1.25e-05	1.34e-05	1.67e-05	2.76e-05	8.36e-07	5.85e-06	2.51e-06	1.34e-05	8.36e-07	8.36e-07	8.36e-07	4.18e-06	0	0	0	0	0	0	0	2.51e-06	8.36e-07	2.51e-06	8.36e-07	8.36e-07	0	1.67e-06	0	8.36e-07	8.36e-07	0	0	1.67e-06	0	8.36e-07	0	3.34e-06	5.01e-06	7.52e-06	8.36e-07	2.51e-06	5.85e-06	1.5e-05	7.52e-06	1e-05	2.01e-05	6.69e-06	2.67e-05	1.25e-05	4.18e-06	1.17e-05	1e-05	4.35e-05	3.01e-05	1e-05	4.18e-06	5.01e-06	5.85e-06	0	3.34e-06	1.67e-06	1e-05	5.85e-06	7.52e-06	7.52e-06	5.85e-06	0	0	0	0	0	5.01e-06	2.51e-06	2.51e-06	0	0	1.67e-06	1.67e-06	0	0	0	8.36e-07	8.36e-07	2.51e-06	5.85e-06	5.01e-06	3.34e-06	1.67e-06	0	0	8.36e-07	1.67e-06	8.36e-06	8.36e-07	1.67e-06	4.18e-06	8.36e-07	0	0	4.26e-05	0.00529699	2.34e-05	3.34e-06	1.25e-05	1e-05	1.09e-05	8.36e-07	8.36e-07	8.36e-07	8.36e-07	4.18e-06	4.18e-06	0	2.51e-06	1.67e-06	5.01e-06	3.01e-05	2.17e-05	1.25e-05	0	1.25e-05	1.17e-05	0	8.36e-07	0	4.18e-06	0	8.36e-07	0	0	8.36e-07	4.18e-06	0	8.36e-07	1.09e-05	1.67e-06	0	5.01e-06	3.34e-06	0	2.51e-06	7.52e-06	1.34e-05	1.67e-06	0	8.36e-07	0	8.36e-07	8.36e-07	1.67e-06	0	0	3.34e-06	0	8.36e-07	1.67e-06	2.51e-06	4.18e-06	8.36e-07	1.67e-06	0	8.36e-07	0	0	0	0	5.85e-06	0	0	0	0	0	0	0	0	3.34e-06	0	5.01e-06	1.67e-06	3.34e-06	0	0	1.67e-06	0	0	2.51e-06	0	1.67e-06	4.18e-06	0	0	8.36e-07	0	1.67e-06	0	0	5.01e-06	3.34e-06	8.36e-07	5.85e-06	1.67e-06	0	0	6.69e-06	0	0	8.36e-07	2.51e-06	0	1.67e-06	8.36e-07	3.34e-06	4.18e-06	1.67e-06	2.17e-05	0	1e-05	3.26e-05	1.75e-05	1.42e-05	3.34e-06	0	1.42e-05	7.19e-05	0	2.59e-05	3.43e-05	1.75e-05	4.01e-05	3.84e-05	0	2.84e-05	8.36e-06	8.36e-07	2.67e-05	3.18e-05	7.52e-06	0	0.00921103	3.34e-06	1.17e-05	1.67e-06	2.51e-06	2.51e-06	8.36e-07	8.36e-07	0	0	0	2.51e-06	8.36e-06	1.17e-05	1.67e-06	4.18e-06	4.18e-06	0	1.67e-06	8.36e-07	3.34e-06	1.67e-06	0	1.67e-06	8.36e-07	0	2.51e-06	0	0	0	0	0	0	7.52e-06	0	0	0	0	1.67e-06	1.67e-06	0	6.69e-06	5.01e-06	8.36e-06	2.51e-06	8.36e-07	1.67e-06	0	2.84e-05	1.67e-06	0	9.19e-06	2.51e-06	9.19e-06	2.51e-06	3.34e-06	0	1.17e-05	4.18e-06	7.52e-06	1.42e-05	5.01e-06	1.09e-05	6.69e-06	2.51e-06	7.52e-06	9.19e-06	1.09e-05	5.85e-06	5.01e-06	0	0	0	6.69e-06	6.69e-06	5.85e-06	1.34e-05	3.34e-06	6.69e-06	5.85e-06	1.42e-05	4.18e-06	1.09e-05	5.01e-06	8.36e-07	2.51e-06	3.34e-06	1.75e-05	1.67e-06	2.09e-05	7.52e-06	1.25e-05	3.34e-06	0	3.43e-05	9.19e-06	0	3.34e-06	1e-05	9.19e-06	1.34e-05	0	0	0	3.34e-06	4.18e-06	5.85e-06	0	0	0	0	2.51e-06	1.67e-06	3.34e-06	8.36e-07	0	8.36e-07	8.36e-07	0	2.51e-06	0	8.36e-07	0	0	0	8.36e-07	1.67e-06	2.51e-06	0	1.67e-06	0	0	0	0	8.36e-07	8.36e-07	0	0	3.34e-06	2.51e-06	0	0	0	3.34e-06	0	8.36e-07	0	0	1.67e-06	2.51e-06	2.51e-06	0	0	4.18e-06	0	2.51e-06	0	2.51e-06	2.51e-06	0	0	2.51e-06	0	0	0	1.67e-06	0	0	0	7.52e-06	0	0	8.36e-07	4.18e-06	0	0	8.36e-07	0	0	0	0	8.36e-07	0	0	0	0	0	0	0	0	0	0	0	0	0	0	0	0	0	4.18e-06	0	0	1.67e-06	8.36e-07	2.51e-06	0	5.01e-06	0	2.51e-06	0	8.36e-07	0	0	0	0	0	0	0	0	0	0	0	0	2.51e-06	1.67e-06	8.36e-07	4.18e-06	0	0	5.01e-06	8.36e-06	1.67e-06	5.85e-06	8.36e-07	0.000119494	9.02e-05	3.93e-05	2.17e-05	3.18e-05	3.09e-05	0.000295809	3.59e-05	2.51e-05	4.18e-06	0.000124507	8.36e-06	5.01e-06	8.36e-06	9.19e-06	0	2.01e-05	7.52e-06	0.000112809	1.5e-05	8.36e-07	3.34e-06	3.51e-05	1.5e-05	6.35e-05	1.59e-05	0	4.18e-06	1.67e-06	8.36e-07	2.09e-05	1.67e-06	3.34e-06	4.18e-06	2.51e-06	1.67e-06	3.34e-06	0	1.67e-06	4.18e-06	3.34e-06	4.18e-06	1.09e-05	2.51e-06	5.01e-06	5.85e-06	1.67e-06	5.01e-06	3.34e-06	3.34e-06	1.67e-06	2.51e-06	5.85e-06	7.52e-06	1.5e-05	0	3.34e-06	1.67e-06	0	0	0	5.85e-06	2.51e-06	7.52e-06	5.01e-06	4.18e-06	0	0	8.36e-07	2.51e-06	1.67e-06	0	8.36e-07	1.67e-06	0.000238987	0.000124507	5.68e-05	8.36e-07	1.42e-05	0	5.01e-06	0	8.36e-07	1.67e-06	7.52e-06	4.18e-06	8.36e-07	1.67e-06	8.36e-07	2.51e-06	0	8.36e-07	6.69e-06	1.17e-05	1.67e-05	5.01e-06	8.86e-05	1.75e-05	2.34e-05	1e-05	6.69e-06	1.42e-05	2.01e-05	3.76e-05	2.51e-06	1.84e-05	1.67e-06	0.00013537	5.35e-05	7.27e-05	1.67e-05	1.84e-05	8.44e-05	6.18e-05	6.69e-06	2.34e-05	1.34e-05	0	3.76e-05	1.09e-05	0.000508056	1.67e-06	7.02e-05	0	0	0	0	0	0	0	8.36e-07	0	0	3.93e-05	0.000261549	6.18e-05	1.34e-05	3.18e-05	1.17e-05	0.000254864	5.52e-05	5.01e-06	1.5e-05	1.25e-05	1.59e-05	2.51e-06	5.26e-05	1.25e-05	1.25e-05	0	0.000828098	2.09e-05	1.75e-05	1.92e-05	5.01e-06	4.18e-06	1.5e-05	6.69e-06	1.25e-05	1.67e-06	5.43e-05	1.59e-05	4.35e-05	5.01e-05	1e-05	2.01e-05	6.6e-05	1.75e-05	3.51e-05	3.68e-05	5.26e-05	3.26e-05	4.43e-05	6.69e-06	1.17e-05	2.26e-05	0	0.000162946	1.84e-05	0.0049477	1.34e-05	1.42e-05	2.92e-05	1.42e-05	3.84e-05	3.18e-05	6.27e-05	5.85e-06	3.09e-05	6.77e-05	5.85e-06	1.92e-05	6.18e-05	1.25e-05	8.36e-07	3.34e-06	0	0	0	0	5.01e-06	0	2.51e-06	2.51e-06	0	8.36e-07	8.36e-06	0	8.36e-07	8.36e-07	2.51e-06	0	0	2.76e-05	4.09e-05	3.34e-06	1e-05	8.36e-07	1.17e-05	0.00690221	0.000119494	6.52e-05	7.52e-06	2.09e-05	2.01e-05	0.000179658	7.52e-06	0.000201384	1e-05	3.68e-05	0.000181329	4.18e-06	0	0	0	1.09e-05	6.35e-05	0.000204727	1.67e-05	1.75e-05	8.36e-07	4.43e-05	9.19e-06	3.34e-06	0	4.18e-06	1.59e-05	1.17e-05	1.25e-05	2.01e-05	2.26e-05	2.17e-05	5.85e-06	5.01e-06	1.92e-05	2.01e-05	4.18e-06	3.34e-06	7.52e-06	7.52e-06	9.19e-06	1.67e-06	4.01e-05	1.09e-05	1.25e-05	1.09e-05	1.34e-05	3.34e-06	0	1e-05	4.18e-06	4.18e-06	2.51e-06	2.51e-06	5.85e-06	2.26e-05	1.34e-05	4.18e-06	0	3.01e-05	2.76e-05	5.85e-06	1.09e-05	1.5e-05	0	4.18e-06	1.09e-05	1.67e-06	1.09e-05	8.36e-06	5.01e-06	8.36e-06	5.85e-05	0	1.5e-05	8.36e-07	4.18e-06	2.17e-05	8.36e-07	7.52e-06	4.18e-06	1.34e-05	1e-05	2.51e-06	0	1.42e-05	5.35e-05	0	0	0	1.5e-05	3.34e-06	1.67e-06	0	1.67e-05	8.36e-07	8.36e-07	8.36e-07	0	7.27e-05	0.000142055	0.000195535	0.000136206	1.67e-06	1.25e-05	5.01e-06	3.34e-06	0	0	2.51e-06	5.01e-06	0	0	0	2.51e-06	8.36e-07	8.36e-07	4.18e-06	3.26e-05	8.36e-06	1.09e-05	1.42e-05	0	7.52e-06	1.5e-05	6.69e-06	1.34e-05	0.00490508	8.36e-07	0.000251521	9.19e-06	1.67e-06	1.17e-05	0	1.67e-06	3.34e-06	0	0	0	3.34e-06	1.67e-06	0	0	0	1.67e-06	0	0	1.17e-05	8.36e-06	1.67e-06	3.34e-06	8.36e-07	1e-05	5.01e-06	0	2.51e-06	8.36e-07	3.34e-06	6.69e-06	5.01e-06	8.36e-06	8.36e-06	1.67e-06	2.51e-06	7.52e-06	0	3.34e-06	8.36e-07	8.36e-06	1.42e-05	3.34e-06	0	0	0	8.36e-06	0	2.76e-05	0	1.67e-06	1.67e-06	0	1.67e-06	0	0	0	0	1.67e-06	5.18e-05	4.6e-05	1e-05	1e-05	1.67e-06	0	0	0	3.18e-05	0.00010863	6.69e-06	5.85e-06	2.42e-05	8.36e-07	1e-05	7.52e-06	1.25e-05	2.34e-05	9.19e-06	2.84e-05	1.75e-05	0.000212247	1.67e-06	1.59e-05	7.52e-06	0.000172973	2.92e-05	2.09e-05	1.25e-05	8.36e-07	2.51e-06	4.18e-06	1e-05	1.92e-05	3.34e-06	1.34e-05	3.34e-06	0	0	1e-05	9.19e-06	1.67e-05	5.85e-06	2.59e-05	2.17e-05	5.85e-06	0	8.36e-07	0	0	0	0	1.67e-06	1.09e-05	1.25e-05	1.09e-05	5.85e-06	3.34e-06	3.34e-06	0	1.25e-05	9.19e-06	6.69e-06	8.36e-06	9.19e-06	4.76e-05	3.51e-05	8.36e-06	2.42e-05	2.76e-05	2.01e-05	3.18e-05	5.26e-05	0	2.26e-05	1.17e-05	5.43e-05	0.000112809	1.42e-05	1.67e-06	1.75e-05	1.42e-05	1.67e-06	1.25e-05	0	7.52e-06	0.000117822	0.000177151	1e-05	4.18e-06	8.36e-06	2.51e-05	4.76e-05	4.18e-06	1.67e-06	5.85e-06	5.01e-06	5.01e-06	4.18e-06	6.69e-06	4.18e-06	0	1.25e-05	7.52e-06	1.75e-05	1.5e-05	1e-05	1.59e-05	1.75e-05	9.02e-05	6.35e-05	9.86e-05	0.000160439	2.92e-05	1.67e-05	1.67e-05	1.67e-05	2.17e-05	8.61e-05	2.26e-05	2.09e-05	5.77e-05	4.93e-05	4.6e-05	4.85e-05	1.67e-05	4.09e-05	8.69e-05	7.85e-05	3.68e-05	7.44e-05	2.84e-05	3.18e-05	2.34e-05	2.09e-05	1.42e-05	5.85e-05	3.84e-05	4.85e-05	2.76e-05	2.59e-05	2.51e-05	4.85e-05	0.00185591	1.17e-05	1.34e-05	7.44e-05	3.18e-05	0.000200549	5.93e-05	0.00015459	3.59e-05	4.09e-05	0.00125009	6.6e-05	2.84e-05	9.53e-05	5.85e-06	1.59e-05	3.93e-05	0	2.09e-05	3.18e-05	1.25e-05	2.51e-06	4.43e-05	0.000119494	0	4.26e-05	2.51e-05	3.18e-05	4.76e-05	0.000325891	2.51e-06	0	5.85e-06	0	8.36e-07	8.36e-07	0	0	0	0	0	0	1.67e-06	0	0	0	0	8.36e-07	2.51e-06	8.36e-07	8.36e-07	0	0	0	1.67e-06	8.36e-07	0	1.67e-06	0	0	0	0	0	0	0	0	0	0	0	0	8.36e-07	0	8.36e-07	0	8.36e-07	0	3.34e-06	3.34e-06	8.36e-07	2.51e-06	8.36e-07	0	2.51e-06	8.36e-07	0	0	0	0	1.67e-06	0	0	8.36e-07	0	0	0	0	0	0	0	0	5.85e-06	8.36e-07	3.34e-06	1.67e-06	0	0	0	0	2.51e-06	0	0	1.67e-06	5.85e-06	0	0	3.18e-05	9.19e-06	6.69e-06	0	1.5e-05	7.52e-06	0.000145398	1.67e-05	1.75e-05	3.34e-06	2.51e-06	3.34e-05	0	6.69e-06	8.36e-07	0	6.69e-06	8.36e-07	8.36e-07	8.36e-07	5.85e-06	2.51e-06	0	0	0	0	0	1.67e-06	2.51e-06	0	8.36e-07	1.67e-06	0	8.36e-06	5.01e-06	0	2.51e-06	8.36e-06	0	8.36e-07	1.67e-06	2.51e-06	8.36e-07	2.51e-06	2.51e-06	4.18e-06	1.67e-06	8.36e-06	8.36e-07	1.67e-06	5.85e-06	2.51e-06	1.67e-06	8.36e-07	3.34e-06	0	1.09e-05	1.67e-06	7.52e-06	0	0	5.85e-06	3.34e-06	4.6e-05	9.19e-06	6.85e-05	1.42e-05	4.51e-05	1.67e-06	3.51e-05	8.36e-06	4.01e-05	8.36e-05	5.01e-06	9.19e-06	5.01e-06	1.17e-05	1.09e-05	1.92e-05	2.76e-05	3.34e-06	1.92e-05	3.76e-05	2.84e-05	2.84e-05	7.52e-06	8.36e-06	2.01e-05	1e-05	1.09e-05	9.19e-06	0.000184672	7.52e-06	8.36e-06	1.67e-06	0	3.34e-06	2.26e-05	0	8.36e-07	3.34e-06	1.67e-06	2.51e-06	3.34e-06	3.34e-06	2.51e-06	1.67e-06	0	0	3.34e-06	1.67e-06	0	5.85e-06	0	0	2.51e-06	8.36e-07	0	1.67e-06	8.36e-07	1.67e-06	1.42e-05	8.36e-06	8.36e-06	8.36e-07	1.84e-05	1.17e-05	8.36e-07	8.36e-07	8.36e-07	1.67e-06	5.1e-05	0	5.85e-06	3.34e-06	8.36e-07	5.01e-06	1.67e-06	5.85e-06	8.36e-07	5.01e-06	1.67e-06	4.18e-06	0	0	2.51e-06	0	0	0	2.51e-06	3.34e-06	2.51e-06	8.36e-07	0	1.67e-06	4.18e-06	3.34e-06	4.18e-06	0	2.51e-06	0	1.67e-06	0	1.67e-06	4.18e-06	2.51e-06	3.34e-06	5.01e-06	0	0	0	0	0	0	1.67e-06	5.85e-06	0	0	8.36e-07	8.36e-07	1.67e-06	0	0	0	0	0	0	0	8.36e-07	1.67e-06	0	8.36e-07	0	4.18e-06	1.67e-06	2.51e-06	2.51e-06	8.36e-07	1.67e-06	8.36e-07	2.51e-06	1.67e-06	1.17e-05	0	0	7.52e-06	5.01e-06	1.09e-05	4.6e-05	3.68e-05	6.6e-05	2.17e-05	1e-05	2.01e-05	1e-05	1.17e-05	2.01e-05	2.17e-05	9.19e-06	9.19e-06	9.19e-06	9.19e-06	5.85e-06	2.42e-05	1.92e-05	1.42e-05	2.01e-05	9.94e-05	0.000238151	2.34e-05	1.42e-05	2.51e-05	3.43e-05	3.01e-05	2.92e-05	0.000107795	2.26e-05	5.26e-05	2.59e-05	3.26e-05	0.000152083	1.09e-05	4.26e-05	2.01e-05	2.92e-05	2.84e-05	3.76e-05	0.000109466	5.6e-05	3.84e-05	4.68e-05	2.67e-05	7.44e-05	2.26e-05	0.00021559	7.6e-05	4.09e-05	3.34e-05	3.93e-05	6.27e-05	5.93e-05	3.68e-05	4.93e-05	2.09e-05	0.00010863	1.34e-05	5.6e-05	6.1e-05	5.93e-05	0.000111137	0.00010863	6.94e-05	5.26e-05	1.5e-05	2.92e-05	3.01e-05	0.000102781	5.18e-05	6.69e-06	2.17e-05	3.34e-06	1.09e-05	2.09e-05	3.34e-06	1.09e-05	0	8.36e-07	0	1.67e-06	8.36e-07	8.36e-07	8.36e-07	8.36e-07	2.51e-06	8.36e-07	1.67e-06	8.36e-07	0	0	1.42e-05	4.68e-05	3.09e-05	2.34e-05	1.84e-05	0	6.69e-06	8.36e-07	1.67e-06	1.67e-06	0	0	1.67e-06	1.67e-06	2.51e-06	0	8.36e-07	0	2.51e-06	1.67e-06	2.51e-06	8.36e-07	0	2.51e-06	0	1e-05	1.67e-06	0	1.67e-06	8.36e-07	0	9.19e-06	1.34e-05	9.61e-05	1.5e-05	9.19e-06	1.42e-05	4.18e-05	3.34e-06	3.18e-05	1.42e-05	3.26e-05	1.34e-05	5.35e-05	3.09e-05	1.34e-05	1.92e-05	9.19e-06	9.19e-06	2.51e-06	5.85e-06	0	0	0	0	2.51e-06	1.09e-05	0	5.01e-06	1.67e-06	0	4.18e-06	2.51e-06	8.36e-07	0	3.34e-06	0	0	8.36e-07	8.36e-07	3.34e-06	8.36e-07	0	0	8.36e-07	0	1.67e-06	1.67e-06	8.36e-07	0	1.67e-06	0	0	8.36e-07	8.36e-07	1.67e-06	2.09e-05	2.51e-06	0	3.34e-06	2.51e-06	8.36e-07	8.36e-07	1.67e-06	2.51e-06	3.34e-06	9.19e-06	0	1.09e-05	4.18e-06	1.67e-06	0	1.09e-05	0	0	8.36e-06	4.18e-06	0	0	7.35e-05	3.43e-05	7.52e-06	5.93e-05	8.36e-06	5.35e-05	2.17e-05	1.25e-05	5.01e-06	1.67e-06	0	8.36e-06	5.85e-06	0	0	0	0	8.36e-07	4.18e-06	6.69e-06	1.42e-05	1.09e-05	0	1.09e-05	5.85e-05	0.00017548	2.51e-05	0.000234809	1.67e-06	8.36e-06	0	4.18e-06	0	5.85e-06	1.5e-05	0	0	8.36e-07	3.34e-06	0	0	3.34e-06	9.19e-06	1.34e-05	0	0	6.69e-06	3.26e-05	2.51e-06	8.36e-07	8.36e-07	1.67e-06	0	2.51e-06	6.69e-06	4.18e-06	1.67e-06	4.18e-06	5.85e-06	1.67e-06	2.51e-06	8.36e-07	0	1.67e-06	0	0	8.36e-07	1.67e-06	0	0	1.09e-05	1.67e-05	4.18e-06	0	1.67e-06	0	5.01e-06	0	0	6.69e-06	0	1e-05	0	8.36e-07	0	3.34e-06	1.34e-05	8.36e-07	0	5.85e-06	8.36e-07	0	1.67e-06	0	0	8.36e-07	2.51e-06	3.34e-06	8.36e-07	4.18e-06	0	8.36e-07	5.85e-06	0	8.36e-07	0	2.51e-06	0	0	1.67e-06	0	5.85e-06	0	5.01e-06	1.67e-06	3.34e-06	8.36e-07	0	0	8.36e-06	1.67e-06	0	8.36e-07	0	3.34e-06	0	0	3.34e-06	0	8.36e-07	2.51e-06	0	8.36e-07	8.36e-07	8.36e-06	0	1.67e-06	0	8.36e-07	1.67e-06	0	0	8.36e-07	2.51e-06	5.01e-06	2.51e-06	5.01e-06	4.18e-06	4.18e-06	0	8.36e-06	0	0	8.36e-07	0	0	0	8.36e-07	1.67e-06	1.67e-06	0	8.36e-07	0	3.34e-06	8.36e-07	2.51e-06	1.67e-06	0	0	0	1.67e-06	5.01e-06	0	8.36e-06	0	1.67e-06	0	8.36e-07	0	8.36e-06	1.67e-06	0	0	8.36e-07	1.67e-06	0	8.36e-07	4.18e-06	8.36e-07	8.36e-07	0	8.36e-07	0	8.36e-07	8.36e-07	0	0	0	8.36e-07	0	0	8.36e-06	0	0	0	0	0	0	5.85e-06	8.36e-07	0	1.67e-06	0	3.34e-06	0	9.19e-06	0	2.51e-06	1.67e-06	0	7.52e-06	3.34e-06	0	0	4.18e-06	0	0	1.67e-06	8.36e-07	8.36e-07	8.36e-07	0	2.51e-06	2.51e-06	8.36e-07	3.34e-06	2.51e-06	4.18e-06	7.52e-06	1.67e-06	1.09e-05	0	0	0	2.51e-06	2.51e-06	1.67e-06	6.69e-06	8.36e-07	8.36e-07	1.67e-06	4.18e-06	5.85e-06	0	0	9.19e-06	8.36e-07	0	7.52e-06	0	0	1.67e-06	0	0	2.67e-05	6.35e-05	2.51e-06	8.36e-07	5.85e-06	5.85e-06	0	3.34e-06	1.17e-05	5.01e-06	4.18e-06	2.51e-06	5.01e-06	1.67e-06	8.36e-07	1.67e-06	5.01e-06	1.09e-05	1.59e-05	0	2.51e-06	4.18e-06	4.18e-06	0	5.01e-06	8.36e-07	3.34e-06	1.67e-06	9.19e-06	3.34e-06	4.18e-06	0	3.34e-06	7.52e-06	3.34e-06	1e-05	8.36e-07	1.67e-06	8.36e-06	2.17e-05	0	1.67e-06	1.67e-06	0	3.34e-06	1e-05	1.17e-05	0	8.36e-07	8.36e-07	5.01e-06	2.84e-05	3.34e-06	2.51e-06	5.01e-06	8.36e-07	1.42e-05	0.000137877	8.36e-07	8.36e-07	7.52e-06	4.18e-06	1.67e-06	1.17e-05	1.92e-05	5.85e-06	1.67e-06	0	8.36e-07	8.69e-05	1.17e-05	4.18e-06	5.01e-06	1.09e-05	3.18e-05	2.51e-06	6.69e-06	2.09e-05	2.42e-05	5.18e-05	4.76e-05	2.51e-05	1e-05	2.76e-05	3.34e-06	2.76e-05	2.84e-05	2.42e-05	0.00010863	2.26e-05	3.18e-05	3.26e-05	1.17e-05	0.000683536	1.25e-05	9.19e-06	0	4.85e-05	4.51e-05	4.35e-05	2.51e-05	0.000111973	4.09e-05	1.5e-05	0.000193028	4.76e-05	2.92e-05	4.18e-05	1.09e-05	4.51e-05	0.000640084	2.26e-05	6.52e-05	2.51e-06	8.36e-06	0	2.51e-06	0	5.85e-06	0	0	1.67e-06	0	8.36e-07	4.18e-06	5.01e-06	8.36e-07	0	2.51e-06	8.36e-07	3.34e-06	4.18e-06	0	2.51e-06	0	8.36e-07	8.36e-07	4.18e-06	1.34e-05	0	8.36e-07	1.67e-06	0	8.36e-06	7.52e-06	7.52e-06	1e-05	1.25e-05	2.51e-06	0	4.18e-06	8.36e-07	2.51e-06	0	8.36e-07	0	9.19e-06	2.51e-06	2.51e-06	3.34e-06	0	1.67e-06	3.34e-06	5.85e-06	5.85e-06	0	1.34e-05	5.85e-06	8.36e-07	9.19e-06	0	3.18e-05	1.67e-06	1.67e-06	2.51e-06	5.01e-06	3.51e-05	1.75e-05	2.01e-05	3.34e-06	0	1e-05	5.01e-06	6.69e-06	1.67e-06	4.18e-06	0	2.51e-05	0	0	0	8.36e-07	0	0	0	0	4.18e-06	2.51e-06	9.19e-06	1.67e-06	0	0	0	0	8.36e-07	0	0	0	0	0	0	0	0	0	0	0	0	0	1.42e-05	8.36e-07	8.36e-06	1.67e-06	1.42e-05	7.52e-06	5.01e-06	6.69e-06	8.36e-07	1.34e-05	1.09e-05	5.01e-06	0	1.75e-05	3.51e-05	9.19e-06	3.34e-06	9.19e-06	3.34e-06	5.01e-06	1.25e-05	4.85e-05	0	8.36e-07	3.34e-06	1.42e-05	0	8.36e-07	8.36e-07	0	0	2.17e-05	8.36e-07	6.69e-06	0	2.51e-06	1.67e-06	1.67e-06	8.36e-07	0	1.84e-05	1.09e-05	1.17e-05	8.36e-07	0	6.69e-06	5.93e-05	4.18e-05	0.00018885	3.34e-06	0	0	0	0	1e-05	7.52e-06	0	9.19e-06	1.67e-06	5.85e-06	3.34e-06	0	0	8.36e-07	5.85e-06	8.36e-07	5.85e-06	2.01e-05	0	5.85e-06	7.52e-06	8.36e-07	3.34e-06	0	0	1e-05	9.19e-06	2.51e-06	1.67e-06	0	0	4.18e-06	0	8.36e-07	1e-05	1.42e-05	0	9.19e-06	1.09e-05	1.59e-05	1.75e-05	0	0	0	3.34e-06	0	1.67e-06	1.34e-05	2.51e-06	0	2.34e-05	0	0	2.51e-06	2.51e-06	0	2.51e-06	0	8.36e-07	2.51e-06	0	0	8.36e-07	0	0	2.51e-06	0	1.67e-06	8.36e-07	2.51e-06	8.36e-07	0	5.01e-06	1.67e-06	1.17e-05	1.5e-05	1.5e-05	5.26e-05	1.42e-05	3.34e-06	7.52e-06	4.18e-06	0	3.34e-06	2.09e-05	0	0	1.5e-05	1.92e-05	0	1.67e-06	0	0	1.67e-06	0	0	0	0	0	0	0	6.69e-06	7.52e-06	5.01e-06	1.67e-06	0.000222275	0	0	4.18e-06	5.85e-06	4.18e-06	4.93e-05	1.42e-05	8.36e-07	0	0	4.18e-06	1.5e-05	0	4.18e-06	1.25e-05	0	8.36e-07	0	0	0	0	2.51e-06	0	2.51e-06	0	5.01e-06	1.67e-06	8.36e-07	0	8.36e-07	7.52e-06	8.36e-07	8.36e-07	5.01e-06	2.51e-06	0	0	0	2.84e-05	0	1.34e-05	3.84e-05	2.51e-05	4.26e-05	5.85e-06	5.85e-06	2.51e-06	1.17e-05	8.36e-07	5.85e-06	6.69e-06	1.59e-05	1.25e-05	8.36e-06	8.36e-07	6.69e-06	6.69e-06	1.17e-05	0	0	8.36e-07	0	5.01e-06	5.01e-06	8.36e-06	0	0	4.18e-06	2.51e-06	1.67e-06	8.36e-07	0	4.18e-06	0	8.36e-07	0	0	8.36e-07	8.36e-07	8.36e-07	0	1.67e-06	0	1.67e-06	8.36e-07	8.36e-07	7.52e-06	2.51e-06	6.69e-06	8.36e-07	1.09e-05	0	8.36e-07	7.52e-06	0	3.51e-05	1.59e-05	8.36e-07	8.36e-07	2.51e-06	0	7.52e-06	0	8.36e-07	9.19e-06	8.36e-07	1.67e-05	1.92e-05	8.36e-07	0	0	1.67e-06	0	0	0	0	8.36e-07	0	0	3.34e-06	8.36e-07	0	0	1.67e-06	0	0	0	0	0	0	0	0	0	0	0	0	8.36e-07	0	0	0	0	0	0	0	0	5.01e-06	0	0	0	8.36e-07	8.36e-07	0	0	0	0	0	0	0	0	0	8.36e-07	8.36e-07	1.67e-06	8.36e-07	4.18e-06	1.67e-06	1.67e-06	2.51e-06	2.51e-06	1.09e-05	8.36e-07	1.67e-06	3.34e-06	1.17e-05	4.18e-06	6.69e-06	0	8.36e-07	8.36e-07	8.36e-07	1e-05	5.01e-06	0	2.51e-06	2.42e-05	0.000157096	9.86e-05	8.36e-06	4.18e-06	7.52e-05	3.34e-05	2.26e-05	1.67e-06	0	2.51e-06	0	1.67e-06	5.85e-06	8.36e-07	0	5.93e-05	1.17e-05	8.86e-05	0	0.000137877	1.17e-05	2.17e-05	5.01e-06	1e-05	1.09e-05	6.18e-05	3.51e-05	0.000158768	4.18e-06	4.09e-05	1.34e-05	4.18e-06	8.36e-07	1.67e-06	2.51e-06	4.18e-06	3.26e-05	8.36e-07	7.52e-06	1.25e-05	0	0	3.34e-06	3.34e-06	8.36e-07	1.5e-05	0	0	1.34e-05	0	0	0	0	8.36e-07	0	0	4.18e-06	5.01e-06	5.01e-06	5.85e-06	0.000254028	0	0	8.36e-07	0	1.67e-06	0	4.76e-05	4.18e-05	8.36e-06	8.36e-07	8.36e-07	0	8.36e-07	0	0	2.76e-05	5.85e-06	5.43e-05	4.18e-06	8.36e-07	2.51e-06	0	0	8.36e-07	9.19e-06	0	0	0	8.36e-07	8.36e-07	5.01e-06	3.34e-06	0	8.36e-07	0	1.84e-05	0	2.51e-06	0	0	0	0	0	0	0	0	0	0	1.25e-05	0	0	0	0	0	8.36e-07	4.18e-06	0	2.42e-05	5.85e-06	1.5e-05	1.59e-05	2.51e-06	6.69e-06	4.18e-06	8.36e-06	3.34e-06	8.36e-07	3.34e-06	0	3.34e-06	2.51e-06	4.18e-06	1.67e-06	5.85e-06	1.67e-06	2.51e-06	0	7.52e-06	8.36e-07	8.36e-07	0	0	0	0	0	1.09e-05	0	0	0	1.67e-06	0	8.36e-07	8.36e-07	0	2.51e-06	0	8.36e-06	0	8.36e-07	9.19e-06	0	0	0	0	0	0	0	0	0	0	0	8.36e-07	0	0	0	0	0	1.67e-06	0	8.36e-07	0	0	0	0	0	0	0	0	0	6.69e-06	3.34e-06	8.36e-07	0	0	0	1.67e-06	0	2.51e-06	6.69e-06	8.36e-07	8.36e-07	0	7.35e-05	2.51e-06	1e-05	0	1.67e-06	3.34e-06	5.01e-06	2.51e-06	0	4.18e-06	0	8.36e-07	0	1.67e-06	8.36e-07	1.67e-06	1.92e-05	2.01e-05	5.85e-06	2.09e-05	1.75e-05	1.75e-05	1.25e-05	1.75e-05	1.42e-05	2.76e-05	3.68e-05	2.51e-06	0	8.36e-07	9.19e-06	1.92e-05	1.67e-06	3.34e-06	0.0019002	0.000283275	3.34e-06	8.36e-07	7.52e-06	8.36e-07	0	7.52e-06	1.75e-05	1.42e-05	8.36e-07	3.34e-06	4.18e-06	1.25e-05	2.51e-06	0	5.85e-06	5.01e-06	0	0	0.000615015	1e-05	5.85e-06	1.67e-06	0	5.85e-06	1.17e-05	7.52e-06	0.000254864	4.18e-06	0	0	1.09e-05	2.09e-05	8.36e-07	2.51e-06	3.18e-05	8.36e-07	1.67e-05	2.76e-05	2.51e-06	0	2.51e-06	5.85e-06	8.36e-07	0	8.36e-07	2.42e-05	9.19e-06	2.92e-05	4.18e-06	6.69e-06	0	2.51e-06	7.94e-05	0.000251521	4.18e-06	2.67e-05	1.67e-06	8.36e-07	0	1.67e-06	1.67e-06	2.51e-06	5.85e-06	8.36e-07	2.51e-06	0	4.18e-06	8.36e-07	8.36e-07	8.36e-07	8.36e-07	8.36e-07	2.01e-05	0	4.18e-06	8.36e-06	1.09e-05	5.01e-06	0	5.85e-06	1.67e-06	6.69e-06	8.36e-07	0	5.01e-06	3.34e-06	3.34e-06	7.52e-06	4.18e-05	0.000128685	6.27e-05	4.18e-05	3.34e-06	1.67e-06	8.36e-07	7.52e-06	1.67e-06	1.67e-06	9.19e-06	3.34e-06	7.52e-06	1.67e-06	4.18e-06	3.34e-06	2.51e-06	8.36e-07	0	9.19e-06	4.18e-05	6.69e-06	1e-05	0	1.34e-05	2.17e-05	0	1.25e-05	1.17e-05	0	0	0	0	0	0	0	8.36e-07	0	0	2.51e-06	4.18e-06	2.51e-06	2.42e-05	8.36e-07	1.67e-06	1.17e-05	7.52e-06	7.52e-06	1.09e-05	3.34e-05	0.00015459	1.67e-06	7.52e-06	3.34e-06	5.85e-06	0	7.52e-06	1.5e-05	3.34e-06	2.51e-06	8.36e-07	1.67e-06	1.34e-05	0	8.36e-07	8.36e-07	0	1.67e-06	0	1.67e-06	2.51e-06	8.36e-07	4.85e-05	2.59e-05	1.67e-06	8.36e-07	4.18e-06	4.18e-06	0	2.51e-06	0	1.59e-05	4.18e-06	8.36e-07	1.67e-06	8.36e-07	8.36e-07	8.36e-06	1.67e-06	0	0	2.51e-06	0	7.52e-06	2.51e-06	1.17e-05	5.85e-06	3.34e-06	0	0	1.67e-06	1.17e-05	1.92e-05	4.18e-06	0	3.34e-06	8.36e-07	2.51e-06	2.51e-06	0	0	5.01e-06	0	0	0	3.34e-06	0	3.34e-06	0	0	0	0	3.34e-06	0	0	8.36e-07	5.01e-06	8.36e-07	1.67e-06	0	1.67e-06	0	0	0	8.36e-07	2.51e-06	0	2.51e-06	7.52e-06	3.34e-06	0	0	2.51e-06	7.52e-06	8.36e-07	5.85e-06	2.09e-05	0	8.36e-07	2.51e-05	1.67e-06	1.67e-06	0	1.75e-05	5.01e-06	3.34e-06	9.19e-06	8.36e-07	1.17e-05	1.67e-06	4.18e-06	0	0	0	2.51e-06	2.51e-06	3.34e-06	0	1.34e-05	0	7.52e-06	8.36e-07	3.34e-06	0	8.36e-07	8.36e-07	0	0	3.34e-06	0	7.52e-06	3.34e-06	1.67e-06	0	0	2.51e-06	2.01e-05	1.67e-05	1.75e-05	1.92e-05	1.34e-05	0	0	4.43e-05	9.19e-06	0	9.19e-06	0	6.69e-06	6.69e-06	2.51e-06	0.000503878	0	5.85e-06	6.68e-05	8.36e-07	1.67e-06	1.25e-05	0	2.51e-06	0	2.51e-06	0	0	0	1.67e-06	4.6e-05	2.51e-06	2.51e-06	0	0	1.67e-06	8.36e-07	1.67e-06	1.84e-05	7.52e-06	0	7.52e-06	3.34e-06	0	3.51e-05	3.34e-06	1.67e-06	1.67e-06	8.36e-06	4.18e-06	5.85e-06	3.34e-06	0	0.000132028	6.69e-06	6.69e-06	1.67e-06	0	9.19e-06	0	1.67e-06	6.69e-06	0	5.85e-06	1.34e-05	5.85e-06	3.34e-06	5.01e-06	0	2.51e-06	5.85e-06	1.42e-05	2.09e-05	4.18e-06	5.85e-06	0	7.52e-06	9.19e-06	0.000862359	3.34e-06	1e-05	1.42e-05	7.52e-06	1.67e-06	0	3.34e-06	2.51e-06	1.25e-05	0	0	0	0	8.36e-07	2.51e-06	0	1.67e-06	5.01e-06	8.36e-06	1.67e-06	0	4.18e-06	1.42e-05	0	6.69e-06	1.67e-06	8.36e-07	5.85e-06	2.51e-06	0	2.51e-06	3.34e-06	0	1.67e-06	0	0	0	0	0	1.25e-05	5.85e-06	2.51e-06	0	0	0	1.67e-06	8.36e-06	2.92e-05	0	0	3.34e-06	1.84e-05	2.51e-06	8.36e-07	3.34e-06	4.18e-06	0	0	4.18e-06	8.36e-07	8.36e-07	0	0	5.01e-06	9.19e-06	0	0	0	4.18e-06	0	1.67e-06	0	5.01e-06	0	6.69e-06	8.36e-07	5.85e-06	0	7.52e-06	8.36e-07	1.67e-06	0	0	5.85e-06	2.51e-06	5.01e-06	6.69e-06	5.85e-06	1.42e-05	3.34e-06	0	8.36e-07	1.67e-06	0	8.36e-07	0	8.36e-07	0	8.36e-07	6.69e-06	2.51e-06	3.76e-05	7.02e-05	9.19e-06	1.67e-06	1.67e-06	4.18e-06	8.36e-07	5.01e-06	9.28e-05	8.36e-07	0	1.67e-05	2.34e-05	8.36e-07	8.36e-07	5.01e-06	2.51e-06	2.51e-06	2.51e-06	0	2.42e-05	0	1.67e-06	3.34e-06	1.67e-06	7.52e-06	4.18e-06	3.34e-06	3.34e-05	0	3.34e-06	3.09e-05	4.6e-05	2.51e-05	1.67e-05	5.18e-05	3.01e-05	4.43e-05	0	0	0	4.68e-05	1.59e-05	8.36e-07	5.01e-06	6.69e-06	8.36e-07	8.36e-07	5.01e-06	2.51e-06	5.01e-06	4.18e-06	2.34e-05	2.42e-05	5.01e-06	8.36e-07	0	0	8.36e-07	0	0	0	0	2.51e-06	0	5.85e-06	2.84e-05	1.09e-05	8.36e-07	5.85e-06	3.34e-06	1.34e-05	7.52e-06	2.01e-05	5.85e-06	1e-05	1.67e-06	2.51e-06	0	0	0	2.51e-06	0	0	1.34e-05	5.85e-06	1.67e-06	0	0	1e-05	0	1.67e-06	0	0	8.36e-07	2.51e-06	0	0	3.34e-06	4.18e-06	3.34e-06	3.34e-06	4.18e-06	0	0	0	0	7.52e-06	5.85e-06	9.86e-05	5.85e-06	2.51e-06	1.67e-06	3.34e-06	2.51e-06	1.67e-06	8.36e-07	8.36e-07	2.51e-06	0	2.76e-05	8.36e-06	0	0	0	8.36e-07	0	2.51e-06	2.09e-05	2.51e-06	0	3.01e-05	5.01e-06	1.67e-06	8.36e-07	2.51e-06	0	4.18e-06	5.01e-06	1.17e-05	0	0	2.51e-06	0	0	0	0	8.36e-07	0	0	0	8.36e-07	0	0	0	0	1.67e-06	1.67e-05	1.25e-05	3.34e-06	4.18e-06	1.17e-05	7.52e-06	1.25e-05	1.67e-06	2.51e-06	3.34e-06	8.36e-07	4.18e-06	5.01e-06	2.51e-06	3.34e-06	1.25e-05	0	8.36e-07	0	0	0	0	8.36e-07	1.67e-06	0	9.19e-06	0	8.36e-07	5.01e-06	1.67e-06	0	0	8.36e-07	1.59e-05	3.18e-05	8.36e-06	3.34e-06	9.19e-06	0	1.09e-05	5.85e-06	4.09e-05	0	0	0	2.51e-06	3.34e-06	0	6.02e-05	1.5e-05	7.77e-05	2.51e-06	0	0	4.18e-06	0	0	0.000109466	5.01e-06	2.09e-05	1e-05	4.18e-05	2.09e-05	1.59e-05	1.59e-05	0	2.51e-05	4.6e-05	2.42e-05	1e-05	4.18e-06	0	0	8.36e-07	0	0	1.67e-06	0	0	0	8.36e-07	8.36e-07	0	3.34e-06	8.36e-06	0	1.59e-05	0	1.67e-06	8.36e-07	0	1.42e-05	0	3.34e-06	5.85e-06	0	0	3.34e-06	3.34e-06	0	1.67e-06	4.18e-06	0	7.52e-06	0	0	5.68e-05	5.01e-06	5.85e-06	1.67e-05	0	8.36e-07	0	3.34e-06	1.09e-05	5.01e-06	0	2.84e-05	3.01e-05	0	8.36e-07	1e-05	2.51e-06	1.75e-05	0	0	4.18e-06	0	3.01e-05	2.51e-06	8.36e-07	2.51e-06	5.85e-06	8.36e-07	5.01e-06	1.67e-06	0	0	0	7.52e-06	3.76e-05	0	8.36e-07	5.85e-06	5.01e-06	0	0	3.34e-06	2.51e-06	0	8.36e-07	8.36e-07	0	5.01e-06	5.01e-06	1.67e-06	6.69e-06	2.59e-05	5.85e-06	0	0	1.59e-05	5.85e-06	2.59e-05	5.01e-06	1.67e-06	8.36e-07	2.09e-05	1.67e-05	1.5e-05	3.93e-05	1.09e-05	1e-05	3.34e-06	5.01e-06	1.34e-05	1.67e-06	1.42e-05	5.01e-06	6.69e-06	3.34e-06	0	2.34e-05	3.43e-05	0.000136206	0.000312521	1.25e-05	1.25e-05	5.01e-06	1.25e-05	9.19e-06	6.1e-05	5.01e-06	0	0	8.36e-07	5.01e-06	0.000206398	0.000493015	2.26e-05	3.59e-05	1.5e-05	0	2.51e-06	1.25e-05	5.85e-06	0	1.42e-05	8.36e-06	2.67e-05	3.34e-06	0.000127014	0	1.67e-06	4.18e-06	4.18e-06	0	2.26e-05	0	1.42e-05	3.09e-05	3.09e-05	1.75e-05	5.77e-05	0	3.09e-05	3.34e-06	1.09e-05	1.25e-05	0	1.34e-05	6.69e-06	2.59e-05	1.67e-06	2.42e-05	7.52e-06	7.52e-06	2.59e-05	4.6e-05	1.92e-05	4.18e-06	3.51e-05	1.25e-05	7.52e-06	3.34e-06	5.01e-06	8.36e-06	2.26e-05	0	2.51e-06	7.52e-06	4.18e-06	1e-05	6.69e-06	2.51e-06	0	8.36e-07	8.36e-06	0	1.67e-06	8.36e-07	3.34e-06	0	2.51e-06	8.36e-07	2.92e-05	1.34e-05	7.02e-05	7.52e-06	1.25e-05	2.01e-05	4.18e-06	5.01e-06	5.01e-06	0	1.34e-05	3.34e-06	1.67e-06	2.26e-05	6.69e-06	0	0	0	0	0	0	0	0	0	0	0	0	0	0	0	0	0	0	0	0	0	0	0	5.01e-06	1.67e-06	0	0	8.36e-07	0	3.34e-06	2.51e-06	8.36e-07	0	0	0	0	1.67e-06	5.01e-06	0	8.36e-06	8.36e-07	1.67e-06	1.67e-06	8.36e-07	3.34e-06	3.34e-06	1.17e-05	6.69e-06	1.67e-06	2.92e-05	6.6e-05	7.52e-06	0	2.51e-06	1.67e-06	4.18e-06	1.67e-06	3.34e-06	4.18e-06	8.36e-07	7.52e-06	8.36e-07	3.34e-06	7.52e-06	5.85e-06	4.18e-06	8.36e-07	1.25e-05	0	8.36e-06	0	0	0	0	8.36e-07	1.67e-06	0	6.69e-06	0	0	1.75e-05	0.000152083	2.17e-05	1.09e-05	0.00211662	0.00022311	0.000132028	2.51e-06	9.19e-06	0	3.34e-06	0	1.67e-06	0	1e-05	4.18e-06	0	6.69e-06	1.67e-06	2.51e-06	1.67e-06	0	8.36e-07	8.36e-07	0	8.36e-07	0.000139548	3.34e-06	0.000551508	0.00022311	0.00205562	4.18e-06	0	6.69e-06	4.18e-06	4.18e-06	1.67e-06	4.18e-05	7.52e-06	8.36e-06	4.18e-06	1.17e-05	0	5.85e-06	2.51e-05	8.36e-07	8.36e-06	3.34e-06	5.01e-06	1.25e-05	1.67e-06	8.36e-07	2.51e-06	0	2.51e-06	0	0	3.34e-06	5.85e-06	0	0	0	1.67e-06	9.19e-06	2.26e-05	0	0	0	2.51e-06	8.36e-07	3.34e-06	8.36e-07	6.69e-06	1.34e-05	0	0	1.5e-05	0	0	4.18e-06	2.51e-06	1.09e-05	1.09e-05	2.51e-06	8.36e-07	0	0	0	3.93e-05	1.75e-05	1.25e-05	2.59e-05	4.18e-06	1.09e-05	5.85e-06	2.51e-06	3.34e-06	0	1.67e-06	3.34e-06	8.36e-07	4.18e-05	1.17e-05	3.01e-05	2.51e-06	4.68e-05	1.92e-05	3.09e-05	0	3.59e-05	1.92e-05	1.75e-05	0	7.52e-06	1.17e-05	0	0	3.34e-06	1.67e-06	0	0	0	0	1.67e-06	0	0	2.51e-06	8.36e-07	2.51e-06	4.18e-06	8.36e-07	1.5e-05	1.34e-05	1.25e-05	5.85e-06	7.52e-06	3.34e-06	5.85e-06	8.36e-07	5.01e-06	0	2.51e-06	0	1e-05	8.36e-07	2.51e-06	9.19e-06	1.09e-05	8.36e-07	8.36e-07	8.36e-07	5.01e-06	3.34e-06	0	0	2.51e-06	4.18e-06	8.36e-07	4.18e-06	0	2.51e-06	0	0	5.01e-06	8.36e-07	6.69e-06	1e-05	4.18e-06	0	3.34e-06	8.36e-07	3.34e-06	0.000646769	0	0	0	0	0	0	0	0	0	1.67e-06	6.69e-06	2.26e-05	1.09e-05	2.84e-05	1.17e-05	0	0	8.36e-07	0	8.36e-07	8.36e-07	5.01e-06	9.19e-06	1.67e-05	0.000662646	8.69e-05	1.09e-05	5.77e-05	2.51e-06	4.18e-06	3.59e-05	8.36e-07	0	5.85e-06	8.36e-06	2.51e-06	0	0	0	8.36e-07	0	8.36e-07	0	0	0	3.34e-06	0	8.36e-07	8.36e-07	8.36e-07	5.01e-06	2.51e-06	1.67e-06	0	0	1.67e-06	9.19e-06	3.76e-05	0	2.51e-06	2.51e-06	0	0.000408618	0.000116987	1.67e-05	2.51e-06	8.36e-07	2.51e-06	1.67e-06	5.85e-06	4.18e-06	3.34e-06	8.36e-07	2.51e-06	6.69e-06	0.000527275	7.52e-06	2.51e-06	0	0	1.34e-05	1.59e-05	1.25e-05	2.01e-05	4.18e-06	9.19e-06	4.18e-06	0	8.36e-07	0	4.18e-06	5.01e-06	2.51e-06	5.01e-06	3.59e-05	2.51e-06	1.67e-06	8.36e-06	0	8.36e-07	8.36e-07	0	0	0	0	0	8.36e-07	0	0	0	0	0	0	2.51e-06	0	8.36e-07	0	1.67e-06	5.85e-06	0	0	0	0	0	2.51e-06	0	8.36e-07	1.67e-06	3.34e-06	0	0	1.42e-05	8.36e-07	0	0	0	0	0	0	1.67e-06	0	0	0	1.67e-06	8.36e-07	8.36e-07	0	3.34e-06	8.36e-07	0	0	8.36e-07	0	2.51e-06	0	0	1.67e-06	0	0	8.36e-07	0	1.67e-06	8.36e-07	0	0	8.36e-07	0	0	0	0	0	2.51e-06	0	8.36e-07	0	0	0	0	0	0	0	0	0	8.36e-07	8.36e-07	1.67e-06	8.36e-07	0	0	0	0	0	0	0	4.18e-06	0	0	2.51e-06	0	0	2.51e-06	0	8.27e-05	0	8.36e-07	8.36e-06	0	1.25e-05	4.6e-05	1.67e-06	3.34e-06	9.19e-06	4.68e-05	0	8.36e-06	0	0	0	0	0	2.51e-06	0	1.67e-06	2.51e-06	1.42e-05	3.34e-06	0	0	8.36e-07	0	1.84e-05	8.36e-07	0	0	1.67e-06	1.67e-06	0	0	1.67e-06	0	0	5.85e-06	1.59e-05	8.36e-07	8.36e-07	7.52e-06	7.52e-06	4.18e-06	1.84e-05	3.01e-05	4.18e-06	0	1.09e-05	1.75e-05	7.52e-06	1.42e-05	8.36e-06	1.67e-05	0	0	2.51e-06	1.17e-05	2.51e-06	7.52e-06	1.59e-05	2.01e-05	1.84e-05	1.34e-05	0	0	0	0	0	0	0	0	0	0	2.51e-06	4.18e-06	1.67e-06	8.36e-07	4.18e-06	8.36e-07	8.36e-07	0	0	1.67e-06	0	8.36e-07	0	0	0	0	1.67e-06	1.17e-05	0	6.69e-06	5.01e-06	7.52e-06	0	1.67e-06	5.85e-06	0	1.34e-05	5.85e-06	2.51e-06	0	7.19e-05	0	0	0	0	6.69e-06	1.67e-06	3.34e-06	2.51e-06	2.51e-06	7.52e-06	3.84e-05	1e-05	8.36e-07	4.18e-06	3.34e-06	1.67e-06	0	9.11e-05	0	0	0	0	1.67e-06	8.36e-07	0	5.85e-06	0	9.19e-06	8.36e-07	1.67e-06	3.34e-06	8.36e-07	4.18e-06	0	0.00012785	8.36e-07	4.18e-06	3.34e-06	4.18e-06	8.36e-07	1.5e-05	1.75e-05	1.09e-05	8.36e-07	7.94e-05	3.26e-05	1.34e-05	1e-05	5.85e-06	1.42e-05	1.17e-05	1.75e-05	5.85e-06	1.34e-05	2.01e-05	1.67e-05	1.25e-05	9.19e-06	2.51e-06	0	9.19e-06	8.36e-06	1.5e-05	5.18e-05	1.17e-05	1e-05	6.02e-05	1.25e-05	3.26e-05	5.26e-05	1.92e-05	4.26e-05	3.01e-05	0.000126178	1.42e-05	4.18e-06	0.000140384	9.02e-05	2.42e-05	2.76e-05	9.36e-05	2.42e-05	1.25e-05	6.52e-05	2.34e-05	6.02e-05	0.000312521	4.09e-05	6.35e-05	8.69e-05	4.18e-06	2.34e-05	9.19e-06	0.000355138	4.43e-05	0.000101946	3.59e-05	4.18e-06	8.44e-05	3.09e-05	0.000233138	0	8.36e-07	1.67e-05	4.35e-05	4.26e-05	2.26e-05	3.68e-05	1.92e-05	8.36e-06	5.01e-05	5.26e-05	8.36e-06	1e-05	8.61e-05	5.43e-05	7.94e-05	4.68e-05	3.09e-05	6.02e-05	7.1e-05	0	0.000109466	4.18e-06	1.75e-05	3.68e-05	9.02e-05	2.42e-05	8.61e-05	0	3.93e-05	1.67e-05	3.26e-05	6.18e-05	6.27e-05	7.52e-05	8.02e-05	0.000103617	8.36e-05	3.09e-05	0.000177151	8.86e-05	0.00010111	4.93e-05	0.000106124	4.6e-05	0	7.69e-05	2.92e-05	2.17e-05	0.000118658	4.26e-05	4.26e-05	6.77e-05	1.25e-05	2.09e-05	2.51e-05	3.51e-05	2.34e-05	3.34e-06	3.59e-05	1.17e-05	1.42e-05	1.59e-05	1.17e-05	1.84e-05	1e-05	0	1.5e-05	7.52e-06	1e-05	2.34e-05	4.18e-06	4.26e-05	2.01e-05	8.36e-07	0	4.18e-06	1.67e-06	3.34e-06	0	1.25e-05	2.67e-05	3.51e-05	2.17e-05	2.51e-06	0	1.67e-06	0	5.85e-06	8.36e-07	2.51e-06	8.36e-07	8.36e-07	0	0	0	0	0	0	0	0	8.36e-07	0	0	0	8.36e-07	0	0	0	0	0	0	0	0	1.67e-06	0	0	0	0	0	1.67e-06	4.18e-06	6.69e-06	1e-05	5.85e-06	4.18e-06	4.18e-06	1e-05	1.75e-05	1e-05	2.84e-05	7.52e-06	0	7.52e-06	8.36e-07	0	0	0	4.18e-06	2.51e-06	8.36e-07	1.75e-05	0	4.18e-06	8.36e-07	0.00010111	2.51e-06	0	1.17e-05	8.36e-06	1.17e-05	0	0	3.34e-06	8.36e-07	8.36e-07	4.18e-06	0	4.18e-06	3.34e-06	0	5.85e-06	2.17e-05	0	2.51e-06	3.34e-06	3.09e-05	0.00126513	5.43e-05	0.00190187	0.000132863	9.19e-06	2.51e-06	1.67e-06	6.69e-06	3.93e-05	8.36e-06	2.51e-06	2.51e-06	1.67e-06	5.01e-06	0.00197457	1.84e-05	3.34e-06	2.51e-06	0.00027659	0.00977423	1.67e-06	0	8.36e-07	7.19e-05	2.51e-06	0	4.18e-06	0.000159603	4.09e-05	2.17e-05	0	1.67e-06	0	9.19e-06	3.34e-06	0	2.51e-06	0	1.67e-06	0	1.09e-05	0	0	0	0.000101946	0.000296645	6.69e-06	3.34e-06	8.36e-07	4.18e-06	9.19e-06	3.18e-05	8.36e-07	0	1.42e-05	0	0	4.18e-06	0	0	0	5.01e-06	0	2.51e-06	0.00030333	1.67e-06	0	0	0	0	0.00014122	7.52e-06	0.000623372	0	0.000163781	1.67e-06	2.42e-05	0.000592454	2.09e-05	0	0	0	9.19e-06	5.85e-06	9.19e-06	8.36e-07	2.01e-05	2.17e-05	0	6.69e-06	0.000139548	1e-05	0	0	0	0	0	0	3.01e-05	5.85e-06	0	1e-05	7.52e-06	0	5.01e-06	1.09e-05	2.51e-06	9.19e-06	1.09e-05	0	2.59e-05	0	1.34e-05	0	8.36e-06	0	1e-05	0	8.36e-07	0	0	0	0	0	4.18e-06	3.34e-06	5.85e-06	8.36e-07	0	0	0	0	5.01e-06	8.36e-06	5.01e-06	1.67e-06	2.51e-06	3.34e-06	1e-05	3.51e-05	0	0	1.67e-06	4.09e-05	1e-05	1.5e-05	1.67e-06	0	2.67e-05	4.18e-06	7.94e-05	0.000147069	1.75e-05	8.36e-07	4.18e-05	3.59e-05	0	3.51e-05	8.36e-06	1.67e-06	8.36e-07	5.85e-06	0.000198877	6.1e-05	2.51e-06	0	5.01e-06	5.18e-05	0	7.52e-06	0	2.34e-05	1.5e-05	1.42e-05	5.01e-06	4.18e-06	0	0	6.69e-06	0.000516412	2.59e-05	0.00141136	4.18e-06	8.36e-07	0.000101946	3.34e-06	0	2.51e-06	8.36e-07	0	0	0	0	0	0	0	3.34e-06	0	0	0	0	0	8.36e-07	0	0	0	0	0	0	0	2.51e-06	0.000318371	2.51e-06	5.6e-05	8.36e-07	1e-05	1.67e-06	2.51e-06	5.68e-05	3.34e-06	6.69e-06	0.000315028	0.00079718	2.51e-06	0	9.02e-05	4.35e-05	0	0	7.52e-06	7.6e-05	0.000105288	0	5.01e-05	5.43e-05	1.09e-05	0	0	0	8.36e-07	1.92e-05	5.85e-05	4.68e-05	0	1.92e-05	0	2.67e-05	1.75e-05	2.84e-05	0.000152918	3.76e-05	0	2.84e-05	0.000139548	8.94e-05	0	1.67e-06	1.67e-06	6.52e-05	2.84e-05	2.09e-05	2.84e-05	1.25e-05	1.25e-05	0	2.84e-05	5.85e-06	1.75e-05	1.09e-05	8.36e-06	1.17e-05	7.52e-06	9.19e-06	4.18e-06	1.42e-05	7.52e-06	2.01e-05	1.92e-05	1.09e-05	1.84e-05	6.69e-06	3.34e-06	0	5.01e-06	4.18e-06	0	1.67e-05	4.18e-06	8.36e-06	1.09e-05	5.01e-06	7.52e-06	8.36e-06	8.36e-06	3.84e-05	1.92e-05	0	8.36e-07	1.17e-05	0	2.34e-05	2.34e-05	1.09e-05	1.09e-05	8.36e-06	2.17e-05	2.51e-06	1.34e-05	6.69e-06	1.92e-05	1e-05	5.01e-06	3.34e-06	8.36e-06	7.52e-06	3.34e-06	8.36e-07	1.67e-06	9.19e-06	2.84e-05	4.18e-06	1e-05	3.26e-05	1.09e-05	3.68e-05	1e-05	1.25e-05	1.67e-06	3.76e-05	1.09e-05	5.85e-06	5.01e-06	4.18e-06	3.34e-06	4.18e-06	5.85e-06	8.36e-06	1.42e-05	3.34e-06	7.52e-06	3.09e-05	1.59e-05	3.18e-05	1.17e-05	3.18e-05	1.42e-05	4.18e-06	8.36e-06	4.18e-06	1.42e-05	8.36e-07	3.34e-06	1.67e-06	5.85e-06	6.69e-06	0	1.09e-05	8.36e-07	4.18e-06	5.01e-06	1.67e-05	4.6e-05	5.01e-06	3.09e-05	2.09e-05	6.69e-06	1.5e-05	8.36e-06	1e-05	2.17e-05	0	6.68e-05	1.5e-05	4.93e-05	2.26e-05	0.000243165	1e-05	1.42e-05	1.5e-05	1.67e-05	2.92e-05	3.43e-05	1.67e-06	2.01e-05	0	1.59e-05	1.09e-05	2.09e-05	5.85e-06	5.01e-06	9.19e-06	0	6.69e-06	5.01e-06	0	0	0	0	4.18e-06	2.34e-05	1.59e-05	4.18e-06	6.69e-06	5.01e-06	2.51e-06	1.25e-05	1.67e-05	8.36e-06	3.51e-05	7.52e-06	3.34e-06	2.26e-05	0	0	2.01e-05	0	4.93e-05	0	1e-05	0	1e-05	5.01e-06	3.34e-06	1.09e-05	1.17e-05	0	2.84e-05	6.69e-06	2.51e-06	6.69e-06	3.34e-06	0	0	9.19e-06	4.18e-06	1.17e-05	0	8.36e-06	5.85e-06	5.85e-06	1e-05	1.09e-05	8.36e-06	0	2.51e-06	1.09e-05	2.92e-05	6.1e-05	3.34e-06	1.09e-05	6.69e-06	0	1.25e-05	3.18e-05	1.25e-05	1.67e-06	0	2.67e-05	1.67e-06	9.19e-06	3.34e-06	0	1.67e-06	3.34e-06	8.36e-07	4.18e-06	1.25e-05	8.36e-07	2.42e-05	4.18e-06	2.17e-05	1.5e-05	2.51e-06	4.18e-06	9.19e-06	8.36e-07	0	0	0	5.18e-05	1.17e-05	0	2.51e-06	7.52e-06	1.59e-05	1.17e-05	0	0	0	1.17e-05	1.67e-05	1.34e-05	3.34e-06	8.36e-07	0	0	1.59e-05	1.25e-05	5.01e-06	0	4.18e-06	3.34e-06	0	1.84e-05	1.84e-05	1.75e-05	2.26e-05	9.19e-06	1e-05	0	1.42e-05	0.000151247	6.18e-05	0	8.36e-06	1.09e-05	1e-05	7.52e-06	2.01e-05	0	1e-05	1.17e-05	1.67e-06	0	0	0	9.19e-06	9.19e-06	5.01e-06	7.52e-06	0	0	5.01e-06	1.5e-05	1.09e-05	1.67e-06	2.51e-06	4.18e-06	1.25e-05	8.36e-06	3.43e-05	1.25e-05	6.69e-06	2.01e-05	5.85e-06	6.69e-06	6.69e-06	1.92e-05	2.51e-06	9.19e-06	0	4.18e-06	1.92e-05	0	5.1e-05	0	1.34e-05	0	3.34e-06	2.51e-06	5.85e-06	0	5.85e-06	4.18e-06	8.36e-06	0	0	0	9.19e-06	7.52e-06	3.26e-05	8.36e-06	1.59e-05	8.36e-07	5.85e-06	0	4.18e-06	1.09e-05	0	0	1.42e-05	1e-05	1.17e-05	0	1.59e-05	6.69e-06	1.42e-05	2.51e-06	1.09e-05	6.69e-06	0	8.36e-07	0	2.51e-06	5.85e-06	8.36e-06	9.19e-06	5.85e-06	5.01e-06	1.34e-05	8.36e-07	1.59e-05	8.36e-06	1.25e-05	1e-05	4.18e-06	7.52e-06	0	0	8.36e-06	0	9.19e-06	1.92e-05	1.09e-05	0	5.01e-06	0	0	1e-05	5.01e-06	1.25e-05	2.51e-06	9.19e-06	2.51e-06	1.17e-05	0	1.67e-06	1.42e-05	2.51e-06	5.85e-06	1.17e-05	5.01e-06	5.01e-06	0	7.52e-06	4.68e-05	0	7.52e-06	1.75e-05	9.19e-06	0	9.19e-06	2.76e-05	5.85e-06	3.59e-05	1.92e-05	5.85e-06	6.69e-06	5.85e-05	5.85e-06	6.69e-06	1.67e-06	4.01e-05	0	7.52e-06	6.69e-06	1.67e-05	2.76e-05	3.34e-06	3.34e-06	5.85e-06	9.19e-06	1.75e-05	0	2.09e-05	1.92e-05	9.19e-06	1.67e-06	0	8.36e-07	1e-05	3.34e-06	0	0.000117822	0	3.34e-06	0	0	1.17e-05	3.34e-06	5.01e-06	3.34e-06	5.01e-06	8.36e-07	4.18e-06	5.01e-06	1.59e-05	0	8.36e-07	0	5.01e-06	8.36e-06	0	0	4.18e-06	0	0	0	8.36e-07	0	0	5.01e-06	8.36e-07	2.51e-06	2.51e-06	1.67e-06	0	6.69e-06	1.67e-06	3.34e-06	0	2.51e-06	0	0	0	0	0	0	6.69e-06	8.36e-07	8.36e-07	1.67e-06	2.51e-06	0	8.36e-07	0	0	6.69e-06	8.36e-07	1.67e-06	0	5.85e-06	5.85e-06	0	1.67e-06	0	0	5.85e-06	0	0	8.36e-07	0	8.36e-07	0	0	4.18e-06	0	0	5.85e-06	8.36e-07	0	8.36e-07	8.36e-07	8.36e-07	5.01e-06	0	8.36e-07	8.36e-07	0	8.36e-07	0	0	0	8.36e-07	2.51e-06	0	0	0	2.51e-06	0	4.18e-06	6.69e-06	7.52e-06	2.51e-06	0	0	8.36e-07	3.34e-06	4.18e-06	2.51e-06	8.36e-07	0	8.36e-07	8.36e-07	0	2.51e-06	0	0	0	0	0	0	1.67e-06	3.34e-06	1.67e-06	2.51e-06	0	0	0	8.36e-07	8.36e-07	0	0	0	0	1.67e-06	2.51e-06	0	0	0	1.67e-06	0	0	0	0	0	1.42e-05	0	1.67e-06	2.51e-06	8.36e-07	0	0	0	0	0	2.51e-06	0	0	0	8.36e-07	0	0	0	2.51e-06	8.36e-07	0	0	0	1.67e-06	2.51e-06	7.52e-06	1.67e-06	7.52e-06	1.67e-06	0	0	1.09e-05	1e-05	0	6.69e-06	1.42e-05	0	0	1.67e-06	0	0	2.67e-05	1e-05	8.36e-07	0	0	1.25e-05	2.51e-06	8.36e-07	2.51e-06	1.67e-06	1.17e-05	0	0	0	8.36e-07	8.36e-07	2.51e-06	0	0	5.35e-05	1.67e-06	8.36e-07	0	0	2.17e-05	5.85e-06	2.51e-06	2.51e-06	0	0	1.67e-06	0	1.67e-06	5.01e-06	1.67e-06	0	8.36e-07	0	5.01e-06	3.34e-06	0	2.51e-06	1.67e-06	8.36e-07	8.36e-07	3.34e-06	1.17e-05	1.59e-05	8.36e-07	0	1.5e-05	0	8.36e-07	0	1.67e-06	1.67e-06	8.36e-07	0	8.36e-07	8.36e-07	8.36e-07	5.85e-06	0	1.67e-06	2.51e-06	0	1.67e-06	0.000132028	6.43e-05	0.0032305	3.84e-05	1.67e-06	2.26e-05	1.09e-05	6.68e-05	7.52e-06	2.51e-06	2.51e-06	4.18e-06	7.52e-06	2.59e-05	0	0	6.69e-06	8.36e-07	1.17e-05	8.36e-07	5.01e-06	1.67e-06	6.69e-06	2.51e-06	8.36e-07	0	1.67e-06	0	3.34e-06	8.36e-07	0	0	8.36e-07	0	8.36e-07	1.67e-06	0	0	0	1.67e-06	2.51e-06	0	0	1.67e-06	1.5e-05	1.09e-05	7.52e-06	6.69e-06	5.35e-05	0	2.51e-06	1.67e-06	4.18e-06	6.69e-06	0	4.18e-06	0	0	4.18e-06	0	2.92e-05	4.18e-06	0	5.85e-06	0	8.36e-07	1.67e-06	8.36e-07	8.36e-07	0	0	0	2.51e-06	0	0	0	0	0	1.67e-06	3.34e-06	4.18e-06	7.52e-06	4.18e-06	2.51e-06	1.09e-05	1.09e-05	7.52e-06	8.36e-06	3.34e-06	8.36e-07	2.51e-06	0	0	0	0	0	0	0	0	0	0	0	0	0	0	0	0	0	0	8.36e-07	0	0	0	0	0	0	0	0	0	0	0	8.36e-07	1.67e-06	1.67e-06	0	0	6.69e-06	0	0	0	2.51e-06	1.67e-06	1.67e-06	0	0	9.19e-06	0	1.67e-06	1.17e-05	0	8.36e-07	3.34e-05	1.34e-05	6.02e-05	2.51e-06	7.52e-06	9.19e-06	1.75e-05	9.19e-06	2.51e-06	0	0	3.34e-06	8.36e-07	0	2.51e-06	2.51e-06	0	0	1.67e-06	0	0	0	0	0	0	0	0	0	0	1.42e-05	5.26e-05	0	5.01e-06	8.36e-07	0	0	8.36e-07	0	0	8.36e-07	0	0	0	8.36e-07	1.67e-06	4.18e-06	0	2.51e-06	0	0	8.36e-07	3.34e-06	0	0	5.01e-06	1.67e-06	8.36e-07	1.67e-06	9.19e-06	5.85e-06	0	4.18e-06	5.01e-06	3.34e-06	5.85e-06	8.36e-07	1.67e-06	0	0	2.51e-06	3.34e-06	0	0	1.67e-06	0	0	3.34e-06	0	0	0	0	0	0	2.51e-06	3.34e-06	0	5.85e-06	8.36e-07	0	8.36e-07	3.34e-06	5.85e-06	1.67e-06	5.01e-06	0	0	1e-05	1.67e-06	0	3.34e-06	4.18e-06	9.19e-06	0	0	0	6.69e-06	6.69e-06	8.36e-06	1.67e-06	1.42e-05	0	1.17e-05	3.34e-05	1.67e-06	0	0	1.25e-05	0	0	0	1.17e-05	4.18e-06	0	1.67e-06	1.67e-06	3.34e-06	2.51e-06	8.36e-07	0	0	0	0	8.36e-07	0	6.69e-06	3.34e-06	5.01e-06	0	0	0	0	0	8.36e-07	9.19e-06	0	0	0	0	0	8.36e-07	3.34e-06	0	2.51e-06	1.67e-06	4.18e-06	4.01e-05	0	0	0	1.67e-06	0	0	2.51e-06	1.09e-05	3.34e-06	8.36e-07	0	8.36e-07	4.18e-06	9.19e-06	2.92e-05	1.09e-05	3.34e-06	1e-05	2.51e-06	2.51e-06	2.51e-05	7.52e-05	9.19e-06	8.77e-05	1.75e-05	5.85e-06	2.51e-06	3.34e-06	3.34e-06	2.51e-06	0	8.36e-07	0	3.34e-06	1.67e-06	0	0	0	0	2.51e-06	8.36e-07	1.67e-06	6.69e-06	1.67e-06	0	0	1.5e-05	8.36e-07	3.34e-06	1.67e-06	1.67e-06	1.67e-06	0	0	1.92e-05	0	5.85e-06	8.36e-07	0	0	0	5.85e-06	2.51e-06	2.51e-06	4.18e-06	4.18e-06	1.84e-05	8.36e-07	5.1e-05	8.36e-07	0	8.36e-07	3.34e-06	0	0	3.34e-06	0	0	0	0	0	0	3.34e-06	7.52e-06	0.00210576	0	0	0	1.34e-05	1.34e-05	0.000168795	3.09e-05	5.35e-05	6.27e-05	1.34e-05	2.26e-05	2.92e-05	4.18e-05	1.75e-05	0	3.59e-05	1.59e-05	2.84e-05	2.92e-05	5.01e-06	0	9.19e-06	1.17e-05	1.5e-05	0.000416974	8.36e-07	0.000132863	1.17e-05	5.85e-06	0	0	0	8.36e-06	8.36e-07	5.01e-06	1.92e-05	4.18e-06	1.17e-05	8.36e-06	7.52e-06	9.19e-06	4.18e-06	2.51e-06	0	8.36e-07	0	2.51e-06	9.19e-06	0	1.67e-06	0	0	8.36e-07	0	2.51e-06	8.36e-07	0	0	8.36e-07	3.34e-06	0	5.01e-06	0	3.34e-06	8.36e-07	2.51e-06	0	1.67e-06	0	0	8.36e-07	0	8.36e-07	8.36e-07	3.93e-05	8.36e-07	0	0	0	0	1.67e-06	0	0	0	0	0	0	1.67e-06	0	0	1.67e-06	3.34e-06	0	8.36e-07	8.36e-07	2.51e-06	0	0	0	0	0	8.36e-07	4.18e-06	0	0	0	8.36e-07	0	8.36e-07	0	0	0	0	0	1.67e-06	1.67e-06	2.51e-06	4.18e-06	0	8.36e-07	0	0	0	0	0	0	2.51e-06	0	0	0	0	0	0	8.36e-07	0	0	7.52e-06	7.52e-06	0	0	0	0	0	8.36e-07	0	0	0	8.36e-07	1.67e-06	0	2.51e-06	5.85e-06	8.36e-07	2.51e-06	0	0	0	8.36e-07	0	1.67e-06	0	0	0	3.34e-06	0	1.67e-06	1.67e-06	0	0	0	0	4.18e-06	5.85e-06	0	1.67e-06	1.67e-06	8.36e-07	5.01e-06	4.18e-06	0	7.52e-06	0	0	2.51e-06	0	2.51e-06	0	4.18e-06	2.26e-05	4.18e-06	0	0	0	8.36e-07	6.69e-06	8.36e-07	0	0	1.67e-06	0	8.36e-07	0	0	0	0	8.36e-07	0	0	2.51e-06	4.18e-06	8.36e-07	0	1.75e-05	0	0	0	1.92e-05	8.36e-07	5.85e-06	3.34e-06	1.67e-06	4.18e-06	0	0	0	5.01e-06	2.51e-06	0	8.36e-07	0	2.51e-06	0	0	0	0	0	0	0	0	8.36e-07	0	1.67e-06	0	0	0	0	0	5.01e-06	0	0	2.51e-06	0	5.01e-06	3.84e-05	1.5e-05	1.67e-06	5.85e-06	5.01e-06	1.67e-06	7.69e-05	8.36e-07	0.000186343	0	4.09e-05	8.36e-07	8.36e-07	8.36e-06	9.19e-06	2.51e-06	8.36e-07	4.18e-06	8.36e-07	0	0	0	0	2.51e-06	0	8.36e-06	8.36e-07	3.34e-06	1.67e-06	3.26e-05	1.67e-06	0	0	0	0	4.18e-06	3.93e-05	0	5.01e-06	0	0	0	0	2.51e-06	2.51e-06	0	2.51e-06	0	3.34e-06	0	0	9.86e-05	3.09e-05	1.59e-05	9.19e-06	8.36e-07	8.36e-07	0	1.84e-05	8.36e-06	5.01e-06	8.36e-07	1.67e-06	0	0	0	5.01e-06	8.36e-07	0	0	6.69e-06	8.36e-07	5.01e-06	0	0	0	0	0	8.36e-07	0	0	0	1.34e-05	1e-05	0	0	0	0	3.34e-06	0	1.17e-05	0	0	3.34e-06	6.69e-06	0	1.67e-06	0	6.69e-06	8.36e-07	2.51e-06	0	1.67e-06	8.36e-07	0	0	1.67e-06	1.67e-06	8.36e-07	0	6.69e-06	9.19e-06	4.18e-06	1.67e-06	8.36e-07	2.84e-05	0.000167959	0.000219768	4.18e-06	5.01e-05	0	0	0	1.67e-06	0	0	1.67e-06	3.34e-06	0	8.36e-07	1.67e-06	4.35e-05	6.18e-05	0	0	8.36e-07	0	0	1.67e-06	0	0	2.51e-06	8.36e-07	0	0	3.34e-06	4.18e-06	1.67e-06	0	0	8.36e-07	1.42e-05	0.000156261	1.67e-06	5.85e-06	3.34e-06	3.09e-05	1.09e-05	8.36e-07	8.36e-07	2.51e-06	8.36e-07	8.36e-07	5.85e-06	8.36e-07	5.01e-06	6.69e-06	1e-05	2.51e-06	8.36e-06	9.19e-06	0	2.51e-05	2.51e-06	5.01e-06	3.34e-06	0	0	3.34e-06	0	1.17e-05	4.18e-06	0	1.25e-05	1.67e-06	1.25e-05	3.34e-06	9.19e-06	1.67e-06	0	2.51e-05	1.67e-06	0	0	1.34e-05	1.5e-05	1.67e-06	6.69e-06	8.36e-07	0	1.67e-06	0	5.85e-06
107	0	1.68e-06	1.68e-06	3.72e-07	1.86e-06	0	0	0	2.23e-06	1.86e-07	0	0	1.38e-05	0	3.18e-05	2.05e-06	1.86e-05	5.58e-06	0	1.86e-06	3.72e-06	1.01e-05	0	4.84e-06	0	0	0	1.86e-07	7.07e-06	2.75e-05	4.09e-06	1.68e-06	0	0	3.72e-06	0	1.25e-05	1.19e-05	1.86e-06	6.89e-06	1.68e-06	1.28e-05	0	1.68e-06	0	0	5.77e-06	0	7.45e-07	2.62e-05	2.16e-05	5.9e-05	0	0	3.16e-06	2.98e-06	7.45e-07	3.72e-07	2.87e-05	5.58e-07	5.58e-07	1.49e-06	0	1.86e-07	6.33e-06	0	1.68e-06	1.45e-05	1.86e-07	0	0	0	2.05e-06	7.82e-06	1.79e-05	2.75e-05	1.12e-06	1.73e-05	1.86e-07	1.86e-07	0	7.82e-06	0	0	0	0	0	1.12e-06	5.4e-06	5.58e-07	1.86e-07	5.58e-07	0	1.12e-06	2.42e-06	0	1.86e-07	1.04e-05	0	0	2.42e-06	4.32e-05	0	6.25e-05	0	9.31e-07	0	1.15e-05	1.38e-05	1.12e-06	0	1.3e-05	1.86e-07	1.49e-06	0	1.86e-07	8.75e-06	1.12e-06	3.41e-05	0.000363687	3.35e-06	7.45e-07	0	9.31e-06	1.28e-05	0	0	4.65e-06	0	3.16e-06	0	3.91e-06	2.05e-06	0	0	1.86e-07	1.3e-06	7.63e-06	0	3.72e-07	0	0	0	0	1.12e-05	0	0	1.86e-07	0	1.86e-07	1.86e-07	0	0	1.12e-05	6.7e-06	0.000100321	3.54e-06	1.86e-07	3.54e-06	0	4.28e-06	0	0	0	0	0	1.1e-05	0	0	0	0	1.86e-07	1.34e-05	5.58e-07	2.42e-06	0	0	5.43e-05	0	9.31e-07	0	6.89e-06	0	0	0	0	1.86e-07	8.75e-06	0	0	6.51e-06	3.72e-06	0	3.35e-06	0	6.51e-06	5.77e-06	1.86e-07	0	1.25e-05	0	9.49e-06	0	8.93e-06	4.84e-06	0	1.3e-05	9.31e-07	1.77e-05	3.72e-07	0	1.49e-06	0	1.94e-05	0	0	2.42e-06	1.86e-07	1.25e-05	7.45e-07	1.14e-05	1.02e-05	0	5.81e-05	5.58e-07	1.47e-05	5.58e-06	3.16e-06	5.4e-06	3.72e-06	6.14e-06	3.72e-07	2.05e-06	1.86e-06	2.42e-06	8.19e-06	1.06e-05	6.09e-05	5.58e-07	9.68e-06	1.99e-05	1.49e-06	1.73e-05	5.96e-06	1.3e-05	1.38e-05	3.61e-05	2.79e-06	1.3e-06	1.14e-05	2.85e-05	8.56e-06	9.31e-07	1.86e-07	7.82e-06	1.95e-05	9.49e-06	2.98e-06	2.42e-06	8.38e-06	3.72e-06	0	1.27e-05	1.36e-05	7.07e-06	1.41e-05	2.98e-06	4.3e-05	3.72e-07	2.42e-06	1.12e-06	1.86e-07	2.61e-06	1.12e-06	7.63e-06	8.93e-06	5.29e-05	6.31e-05	9.12e-06	1.9e-05	8.38e-06	1.86e-06	0	0	5.03e-06	3.72e-06	7.26e-06	0	9.31e-07	1.86e-07	2.05e-06	5.58e-07	0	0	0	0	3.33e-05	0	0.00159174	6.57e-05	2.23e-06	5.58e-07	3.07e-05	1.25e-05	5.58e-07	0	1.49e-06	0	3.72e-07	4.28e-06	1.12e-06	1.97e-05	3.54e-06	7.26e-06	3.35e-06	7.26e-06	9.31e-07	2.98e-06	9.86e-06	1.68e-06	0	1.3e-05	0	4.65e-06	0	5.38e-05	0	1.12e-06	0	0	7.07e-06	0	5.77e-06	0	0	0	0	0	9.31e-07	0	0	0	0	0	0	9.31e-06	0	0	0	0	0	0	0	1.49e-05	0	0	0	0	0	0	0	0	0	0	0	1.64e-05	0	0	1.12e-06	0	0	3.72e-06	0	3.91e-06	0	0	0	0	0	0	0	0	0	0	2.27e-05	0	2.23e-06	0	0.000192267	1.12e-06	0	1.97e-05	9.49e-06	2.23e-06	5.58e-07	0	0	0	7.07e-06	0	7.45e-07	0	0	0	6.7e-06	2.05e-06	4.21e-05	5.58e-07	4.47e-06	0	7.45e-07	0	2.79e-06	0	0	1.12e-06	0	4.26e-05	1.21e-05	7.45e-07	5.58e-07	3.91e-06	3.16e-06	4.47e-06	4.09e-06	2.98e-06	5.58e-07	2.42e-06	1.12e-06	2.79e-06	0	4.28e-06	5.58e-07	3.72e-06	2.42e-06	4.65e-06	2.21e-05	5.4e-06	3.72e-06	2.01e-05	2.98e-06	9.31e-06	0	0	0	0	2.51e-05	0	0	0	3.72e-07	0	3.61e-05	2.05e-06	3.16e-06	0	0	0	2.66e-05	0	0	0	0	0	1.68e-06	9.31e-07	0	8.19e-06	1.45e-05	0	3.35e-06	0	2.61e-06	3.72e-07	0	0	1.64e-05	1.86e-07	7.63e-06	0	2.05e-06	2.05e-06	0	0	4.28e-06	2.98e-06	0	2.42e-06	9.31e-07	1.49e-06	1.02e-05	7.45e-07	1.86e-07	1.49e-06	2.23e-06	0	1.12e-06	0	3.54e-06	0	0	1.47e-05	3.72e-07	2.68e-05	2.16e-05	1.75e-05	9.86e-06	5.64e-05	1.12e-06	9.68e-06	2.05e-06	0	1.71e-05	0	1.3e-06	5.4e-06	0	7.45e-07	3.72e-07	5.21e-06	0	3.72e-07	1.86e-06	5.4e-06	7.82e-06	5.03e-06	8.75e-06	1.3e-06	0	3.72e-07	3.72e-07	5.96e-06	3.72e-07	1.86e-07	0	0	0	3.16e-06	0	0	0	2.16e-05	1.86e-07	0	0	2.61e-06	7.45e-07	1.34e-05	1.49e-06	0	0	1.23e-05	2.98e-06	1.86e-07	0	0	0	0	0	0	0	0	0	0	1.86e-06	0	0	0	0	0	0	0	0	0	0	0	1.68e-06	0	0	0	0	1.86e-07	0	0	0	1.58e-05	0	9.31e-07	0	0	0	5.58e-06	0	0	9.31e-07	0	1.6e-05	0	0	0	3.72e-06	0	0	0	0	0	0	7.45e-07	0	0	9.31e-07	0	4.39e-05	0	9.68e-06	3.72e-06	2.4e-05	1.86e-07	0	1.86e-07	1.49e-06	4.84e-06	0	1.86e-07	0	2.29e-05	1.12e-06	1.86e-06	5.58e-07	2.98e-06	7.07e-06	0	1.86e-07	0	7.63e-06	1.49e-06	3.16e-06	3.72e-07	2.42e-06	5.77e-06	1.34e-05	1.58e-05	0	5.58e-06	2.25e-05	2.79e-06	1.21e-05	3.35e-06	1.45e-05	5.96e-06	7.82e-06	0	4.09e-06	9.86e-06	2.27e-05	5.58e-07	3.16e-06	1.86e-07	5.21e-06	4.28e-06	7.63e-06	1.3e-06	0.0195068	5.3e-05	0	0	3.35e-06	1.86e-07	0	2.61e-05	0	5.7e-05	3.57e-05	5.16e-05	0.00100638	0.00114113	0.00486381	0.00127979	0.00107022	1.71e-05	3.72e-07	1.08e-05	1.08e-05	2.27e-05	1.68e-05	8.38e-06	7.45e-07	7.07e-06	6.89e-06	9.31e-07	7.45e-07	3.72e-07	9.31e-07	0	0.000579406	9.27e-05	5.12e-05	1.86e-07	6.51e-06	4.63e-05	0	0	0	0	0	1.3e-06	0	0	0	2.61e-06	0	0	0	0	0.00023005	5.58e-07	4.84e-06	1.15e-05	8.93e-06	1.86e-06	0	0	0	1.86e-07	1.3e-06	5.58e-07	0	0	0	2.98e-06	5.03e-06	2.23e-06	1.86e-07	6.96e-05	0	1.36e-05	1.49e-05	0	1.49e-06	0	1.49e-06	3.16e-06	1.49e-06	0	3.72e-07	0	0	0	0	1.68e-06	5.58e-07	0	1.12e-06	0	3.16e-06	2.98e-06	7.45e-07	0	1.49e-06	0	4.28e-06	3.72e-06	2.14e-05	0	7.45e-07	1.49e-06	8.19e-06	0	0	2.62e-05	1.86e-07	1.53e-05	0	0	0	1.21e-05	2.23e-06	0	1.86e-07	1.86e-07	3.72e-07	1.49e-06	7.45e-07	1.25e-05	2.05e-06	7.45e-07	3.91e-06	1.12e-06	5.58e-07	2.79e-06	1.12e-06	4.09e-06	9.31e-07	9.31e-07	5.21e-06	1.49e-06	3.46e-05	1.64e-05	6.14e-06	1.32e-05	7.45e-07	1.86e-07	2.23e-06	1.21e-05	0	0	0	1.86e-07	5.96e-06	9.31e-07	0	2.07e-05	0	1.12e-06	1.68e-06	1.56e-05	0	1.12e-06	1.17e-05	6.14e-06	0	0	1.49e-06	0	5.58e-07	5.58e-07	1.3e-05	4.13e-05	1.36e-05	0	1.3e-06	1.86e-07	0	1.3e-06	0	3.35e-06	0	0	0	5.96e-06	0	0.000129543	6.27e-05	3.35e-06	1.49e-06	3.35e-06	1.43e-05	2.23e-06	1.77e-05	1.23e-05	3.72e-07	1.77e-05	3.91e-06	0	0	0	0	0	0	0	0	0	0	1.86e-07	0	1.49e-06	0	0	0	3.16e-06	5.77e-06	1.3e-06	0	0	9.31e-07	5.21e-06	6.14e-06	2.51e-05	5.03e-06	0	7.63e-06	0	0	0	0	7.45e-07	0	0	3.91e-06	0	1.12e-06	0	1.14e-05	2.59e-05	7.82e-06	8.38e-06	1.12e-05	1.49e-06	9.31e-07	1.86e-07	2.35e-05	2.79e-06	1.86e-07	5.77e-06	3.91e-06	0	0	3.72e-07	4.47e-06	1.69e-05	3.72e-07	3.54e-06	3.91e-06	5.58e-07	1.86e-07	0	1.38e-05	1.28e-05	5.58e-07	4.09e-06	3.54e-06	2.61e-06	0	1.14e-05	7.63e-06	1.23e-05	0	2.42e-06	2.18e-05	0	5.97e-05	5.58e-07	2.27e-05	1.64e-05	5.4e-06	2.2e-05	7.76e-05	0	0	6.14e-06	0	1.3e-06	5.58e-07	9.31e-07	1.86e-07	0	3.07e-05	8.75e-06	0	3.72e-07	7.45e-07	0	2.05e-06	1.86e-07	0	3.72e-06	6.89e-06	4.09e-06	1.66e-05	3.35e-06	0	1.86e-07	1.86e-07	4.28e-06	3.35e-06	9.49e-06	5.4e-06	8.19e-06	1.86e-07	1.86e-07	1.17e-05	3.16e-06	8.38e-06	1.86e-06	0	0	0	0	0	0	0	0	9.31e-07	2.23e-06	2.23e-06	1.32e-05	3.16e-06	7.45e-07	3.16e-06	7.26e-06	5.58e-07	3.16e-06	5.58e-07	2.23e-06	3.91e-06	0	0	1.3e-06	1.86e-07	2.77e-05	6.51e-06	9.31e-07	0	5.21e-06	1.68e-06	1.12e-06	1.49e-06	2.61e-06	6.14e-06	0	1.4e-05	0	5.4e-06	3.91e-06	1.21e-05	1.23e-05	9.31e-07	1.71e-05	8.75e-06	1.86e-07	1.86e-07	2.05e-06	8.04e-05	2.61e-06	0	2.98e-06	0	1.36e-05	1.86e-07	1.68e-06	1.68e-06	3.72e-07	0	7.45e-07	0	2.61e-05	0	0	2.23e-06	1.49e-06	0	0	0	0	0	0	0	0	6.89e-06	1.73e-05	0	1.86e-07	2.05e-06	1.86e-06	1.47e-05	0	1.49e-06	0	0	0	1.49e-06	0	0	0	1.12e-06	0	3.29e-05	5.58e-07	0	0	1.56e-05	1.86e-07	0	8.75e-06	0	0	1.86e-07	9.68e-06	0	1.49e-05	0	0	1.86e-07	3.72e-07	0	3.72e-07	0	0	1.86e-07	0	0	0	0	1.86e-07	0	3.72e-07	0	0	0	1.12e-05	0	8.43e-05	5.58e-06	0	1.4e-05	3.72e-07	8.19e-06	3.72e-07	3.16e-06	5.21e-06	1.86e-06	0	0	0	0	9.31e-07	2.01e-05	1.86e-07	3.72e-05	7.45e-07	3.16e-05	5.58e-05	2.49e-05	3.54e-06	0.00139966	1.68e-05	2.61e-06	2.4e-05	5.45e-05	8.56e-06	2.79e-06	2.2e-05	0.000221488	6.37e-05	6.7e-06	0	0	4.28e-06	2.12e-05	6.44e-05	1.68e-06	1.02e-05	0	0	6.2e-05	0.000136615	5.1e-05	6.22e-05	3.55e-05	3.26e-05	0	0	0	1.68e-06	2.98e-06	0	0	3.87e-05	5.21e-06	3.35e-06	0	9.49e-06	0	1.86e-07	1.49e-06	0	1.12e-05	0	0	1.86e-07	4.65e-06	0	0	3.91e-06	0	0	0	0	0	0	0	0	0	0	0	0	0	9.31e-07	0	0	0	0	1.86e-07	1.3e-06	0	0	0	7.45e-06	7.07e-06	0	0	0	3.72e-07	1.68e-06	0	9.31e-06	0	0	0	2.14e-05	0	0	1.86e-07	0	1.86e-07	1.68e-06	1.49e-05	1.99e-05	7.45e-07	0	1.3e-06	4.65e-06	0	0	0	0	0	0	0	0	0	0	0	0	0	0	1.38e-05	1.86e-07	1.86e-06	1.86e-07	4.52e-05	0	0	2.96e-05	1.86e-07	7.98e-05	1.36e-05	3.72e-07	0	2.42e-06	9.31e-07	9.31e-07	0	0	0.000128612	9.68e-06	5.58e-07	1.86e-07	7.45e-07	0	0	1.86e-06	5.58e-07	1.86e-07	1.68e-06	0	1.86e-07	7.45e-07	0	0	0	0	0	9.31e-07	0	0	0	5.58e-07	5.58e-07	0	0	0	0	0	9.31e-07	7.45e-07	0	2.48e-05	4.65e-06	9.68e-06	1.86e-07	0	0	0	0	3.59e-05	0	0	0	0	0	0	0	0	8.19e-06	5.88e-05	8.38e-06	2.94e-05	4.65e-06	2.51e-05	0	6.42e-05	6.1e-05	4.91e-05	0.000208646	0	1.41e-05	9.08e-05	0	0	0	0	0	2.61e-06	0	0	0	0	0	0	2.61e-06	0	0	1.86e-07	2.61e-06	9.31e-07	3.72e-07	1.86e-07	2.79e-06	5.58e-07	3.16e-06	2.98e-06	0	2.88e-05	9.31e-07	6.7e-06	1.86e-06	4.47e-06	8.93e-06	0	0	0	9.31e-06	0	1.86e-07	0	0	0	0	2.05e-06	2.98e-06	0	0	3.16e-06	0	3.72e-06	0	1.86e-07	0	0	0	0	0	7.45e-07	0	0	0	0	1.6e-05	0	0	1.86e-07	3.72e-07	2.05e-06	1.49e-05	2.79e-06	1.53e-05	1.28e-05	1.86e-06	1.45e-05	1.14e-05	3.91e-06	3.72e-07	8.56e-06	1.06e-05	4.95e-05	2.62e-05	0	4.56e-05	6.14e-06	1.25e-05	2.48e-05	9.68e-06	1.68e-05	4.09e-06	0.000139035	5.21e-06	3.15e-05	7.07e-06	7.45e-06	4.84e-06	1.27e-05	7.45e-07	1.68e-06	8e-06	5.77e-06	0	1.86e-07	0	4.28e-06	0	3.22e-05	3.72e-07	0	2.61e-06	1.86e-06	2.05e-06	7.45e-07	4.65e-06	1.71e-05	6.7e-06	3.72e-07	7.45e-07	0	5.21e-06	1.6e-05	2.42e-06	3.91e-06	2.42e-06	0	0	7.45e-07	3.72e-06	1.3e-06	3.54e-06	1.3e-06	6.33e-06	0	1.3e-06	0	0	2.05e-06	0	0	0	0	0	1.3e-05	7.45e-06	0	0	1.86e-07	5.58e-06	8.93e-06	4.84e-06	1.77e-05	0	2.68e-05	1.49e-06	0	0	6.7e-06	3.72e-07	5.4e-06	1.86e-07	6.51e-06	0	5.58e-07	7.63e-06	1.86e-07	5.58e-07	0	0	0	1.62e-05	5.77e-06	1.12e-06	0	0	7.45e-07	0	0	0	0	0	0	3.72e-07	1.86e-06	2.42e-06	1.15e-05	1.49e-06	0	0	0	0	5.96e-06	0	1.49e-06	0	0	0	0	1.58e-05	0	0	1.68e-06	7.07e-06	0	1.86e-07	0	1.86e-06	2.79e-06	0	1.86e-07	3.72e-07	7.45e-07	0	6.7e-06	8.56e-06	0	9.31e-07	5.96e-06	3.72e-07	1.15e-05	1.86e-07	1.47e-05	7.45e-07	0	0	0	1.49e-06	4.47e-06	3.72e-07	7.45e-06	2.92e-05	0.000190964	2.23e-06	2.55e-05	0.000263739	1.88e-05	6.85e-05	9.31e-06	1.14e-05	2.25e-05	0	0	3.11e-05	5.81e-05	4.65e-05	1.12e-06	6.51e-06	1.81e-05	2.64e-05	1.86e-06	3.35e-06	1.53e-05	2.74e-05	7.45e-07	2.61e-06	8.56e-06	2.79e-06	4.47e-06	9.31e-07	1.12e-05	1.12e-06	0	0	0	1.9e-05	3.72e-06	4.09e-06	1.49e-06	2.98e-06	2.05e-06	3.72e-07	2.79e-06	9.31e-07	2.48e-05	2.42e-06	1.3e-06	2.14e-05	2.35e-05	1.12e-05	1.86e-07	0	0	0	0	0	0	1.75e-05	1.86e-07	1.94e-05	0	0	1.77e-05	0	2.42e-06	1.86e-07	5.58e-07	0	0	1.86e-07	4.3e-05	0	0	0	0	0	0	5.58e-07	0	0	1.23e-05	0	0	0	0	0	0	1.82e-05	2.9e-05	0	0	1.01e-05	3.7e-05	1.86e-07	1.75e-05	4.65e-06	1.68e-06	0	8.17e-05	2.12e-05	7.45e-07	0	3.72e-07	7.45e-06	5.58e-07	1.3e-06	1.17e-05	2.23e-06	0	0	0	0	0	5.58e-07	6.89e-06	1.68e-06	1.49e-06	1.34e-05	0	8.19e-06	0	3.72e-07	0	0	0	0	1.86e-07	0	0	0	0	0	0	0	0	0	0	0	1.4e-05	3.72e-07	0	0	7.45e-07	1.49e-06	0	0	0	0	0	1.86e-07	0	0	0	1.9e-05	0	1.58e-05	5.58e-07	0	1.95e-05	3.2e-05	1.06e-05	3.72e-06	1.86e-06	0	9.31e-07	1.49e-06	3.72e-07	3.35e-06	0	0	0	0	9.31e-07	1.86e-07	2.25e-05	0	1.25e-05	5.58e-07	0	0	5.58e-07	9.31e-07	2.25e-05	1.28e-05	3.72e-07	0	7.63e-06	5.58e-07	3.72e-07	3.16e-06	2.98e-06	3.72e-07	1.86e-07	2.05e-06	8.75e-06	0	0	6.14e-06	0	1.08e-05	8e-06	5.03e-06	0	0	0	3.16e-06	1.86e-06	0	7.45e-06	1.32e-05	0	0	2.61e-06	7.45e-07	0	7.45e-07	0	2.23e-06	1.49e-06	3.72e-07	7.45e-06	3.72e-07	1.79e-05	9.49e-06	5.96e-06	1.86e-07	2.08e-05	9.31e-07	0	7.45e-07	0	0	0.00255475	2.98e-06	1.49e-06	5.58e-07	1.3e-06	1.86e-06	2.42e-06	3.35e-06	0	5.58e-06	0	0	1.49e-06	0	2.23e-06	1.1e-05	3.72e-07	0	9.49e-06	9.31e-07	2.05e-06	0	9.31e-07	3.72e-07	0	0	1.86e-07	0	6.33e-06	0	5.21e-06	3.16e-06	0	1.27e-05	0.000456377	5.77e-06	1.12e-06	0	0	1.86e-07	0	1.23e-05	5.21e-06	1.12e-06	2.42e-06	5.03e-06	0	9.31e-07	3.72e-07	0	0	1.01e-05	1.86e-07	0	1.86e-07	0	3.91e-06	0	3.72e-07	0	0	0	3.72e-07	0	0	0	1.86e-07	0	0	0	0	0	5.58e-07	0	1.04e-05	0	0	1.86e-07	1.86e-07	0	0	0	3.72e-06	5.58e-06	1.3e-06	7.45e-06	0	2.33e-05	8e-06	1.3e-06	2.05e-06	0	0	4.28e-06	7.45e-07	0	1.86e-07	0	0	0	0	0	0	1.12e-05	0	0	0	0	1.86e-07	0	0	0	1.86e-07	3.54e-06	1.64e-05	0	0	1.86e-07	0	0	0	0	0	1.86e-07	1.86e-07	2.23e-06	5.4e-06	0	0	3.91e-06	0	0	0	0	1.49e-06	3.39e-05	0	1.86e-07	0	1.12e-06	3.16e-06	1.19e-05	2.08e-05	0	0	7.45e-07	0	2.42e-06	0	1.86e-07	0	9.31e-07	7.26e-06	0	0	1.86e-07	0	0	0	0	0	0	0	0	0	0	0	0	0	0	0	0	0	1.15e-05	0	5.4e-06	0	0	1.49e-06	4.65e-06	0	5.58e-07	0	0	6.7e-06	0	3.16e-06	0	0	0	0	0	0	0	2.61e-06	1.3e-05	2.49e-05	0	6.33e-06	5.4e-06	0	4.47e-06	0	0	3.54e-06	0	0	3.72e-06	9.31e-07	1.49e-05	6.7e-06	8e-06	0	1.86e-07	0	0	0	0	2.98e-06	0	0	0	0	0	3.72e-07	0	0	0	4.28e-06	0	8.38e-06	3.72e-07	5.4e-06	3.72e-07	0	0	5.58e-07	1.12e-06	0	0	3.72e-07	1.86e-07	0	0	4.84e-06	7.45e-07	3.72e-07	0	0	5.58e-07	1.86e-07	0	0	0	0	0	1.86e-06	3.24e-05	0	9.31e-07	2.05e-06	8.75e-06	3.72e-07	0	9.31e-06	9.86e-06	0	0	1.86e-07	1.12e-06	0	2.2e-05	0	1.28e-05	5.58e-07	1.02e-05	3.72e-07	1.3e-06	9.31e-07	9.31e-07	0	1.97e-05	1.43e-05	0	1.3e-06	0	3.72e-06	4.65e-06	0	0	0	2.61e-06	3.72e-07	7.45e-07	0	1.12e-05	0	0	0	2.05e-06	7.82e-06	8.38e-06	1.04e-05	1.12e-06	9.68e-06	3.72e-07	0	5.03e-06	0	1.3e-06	0	1.21e-05	1.01e-05	3.35e-06	3.72e-07	4.17e-05	3.35e-06	4.28e-06	8.93e-06	1.68e-06	1.45e-05	2.79e-06	0	1.27e-05	1.86e-07	0	0	0	0	0	1.86e-07	3.72e-07	1.54e-05	0	1.32e-05	9.49e-06	1.86e-07	1.86e-07	1.49e-06	1.27e-05	1.86e-07	1.86e-06	3.72e-07	8.38e-06	1.27e-05	2.79e-06	1.86e-07	1.92e-05	1.14e-05	2.61e-06	3.72e-07	0	3.72e-07	5.58e-07	1.86e-07	1.12e-06	0	7.45e-07	1.86e-07	3.72e-07	2.7e-05	1.86e-07	0	1.02e-05	0	2.25e-05	0	0	1.75e-05	3.35e-06	0	4.65e-06	0	1.86e-06	1.49e-06	0	0	1.86e-07	3.72e-07	0	0	7.07e-06	1.82e-05	9.68e-06	0	4.65e-06	4.47e-06	0	0	0	0	0	0	6.33e-06	3.72e-07	0	0	0	9.31e-07	7.45e-07	1.28e-05	1.27e-05	5.03e-06	0	0	0	0	0	0	0	0	0	0	1.3e-06	9.31e-07	0	0	0	1.86e-07	1.12e-06	2.42e-06	2.05e-06	1.68e-06	1.9e-05	1.3e-06	0	7.26e-06	0	0	0	0	0	0	0	0	1.92e-05	0	0	5.58e-07	0	5.03e-06	0	0	0	7.45e-07	0	0	0	0	0	0	9.31e-07	0	7.45e-07	4.09e-06	4.65e-06	7.45e-06	1.34e-05	3.28e-05	2.23e-06	0	0	3.72e-07	0	1.6e-05	3.72e-07	0	0	1.86e-06	0	1.06e-05	0	0	0	0	5.58e-06	1.86e-07	1.23e-05	1.12e-06	1.49e-06	3.91e-06	2.79e-06	1.68e-06	0	9.31e-07	8.56e-06	0	0	0	3.35e-06	0	9.31e-07	0	5.77e-06	1.68e-06	1.25e-05	2.79e-06	2.98e-06	2.12e-05	1.12e-06	0	1.86e-07	1.86e-06	0	0	3.91e-06	1.81e-05	1.49e-06	0	0	0	0	0	0	9.31e-07	3.35e-06	0	0	0	0	3.13e-05	1.68e-06	0	0	2.42e-06	2.05e-06	0	0	0	0	0	9.31e-07	0	0	6.7e-06	1.12e-06	5.58e-06	4.28e-06	0	0	1.86e-07	4.45e-05	1.86e-07	2.42e-06	1.06e-05	0	0	0	0	0	0	1.68e-06	1.1e-05	1.97e-05	1.49e-05	2.83e-05	0	1.12e-05	0	1.86e-07	2.44e-05	0	2.05e-06	1.04e-05	0	0	7.26e-06	0	2.05e-06	1.34e-05	0	0	0	0	0	0	0	0	0	0	0	2.23e-05	0	0	0	0	0	0	0	0	0	0	0	0	0	0	0	0	0	0	3.72e-07	2.49e-05	0	7.45e-07	1.49e-05	0	0	5.58e-07	0	6.14e-06	2.42e-06	2.07e-05	0	0	8.69e-05	0	1.3e-06	1.86e-07	8.38e-06	0	7.45e-06	2.75e-05	1.66e-05	7.11e-05	1.23e-05	1.12e-05	1.79e-05	6.33e-06	1.86e-07	3.72e-06	2.23e-06	1.86e-07	4.62e-05	3.61e-05	3.91e-06	2.07e-05	1.86e-07	1.12e-05	1.06e-05	2.42e-06	1.23e-05	1.34e-05	1.62e-05	0.000103113	7.07e-06	1.25e-05	0	4.84e-06	5.58e-06	1.04e-05	6.89e-06	2.42e-06	3.16e-06	9.49e-06	1.19e-05	0	4.09e-06	0	1.04e-05	0	7.45e-07	8.38e-06	7.45e-07	3.35e-06	0	4.52e-05	8e-06	7.63e-06	9.31e-07	1.62e-05	1.66e-05	4.9e-05	1.15e-05	1.02e-05	1.66e-05	1.86e-07	6.33e-06	0	5.58e-07	1.86e-07	1.86e-07	0	0	0	0	0	4.84e-06	1.81e-05	1.12e-06	3.54e-06	0	1.12e-06	2.18e-05	2.18e-05	1.73e-05	3.91e-06	3.72e-07	0	7.45e-07	5.73e-05	2.75e-05	6.51e-06	0	0	2.98e-06	2.08e-05	0	1.86e-07	0	0	1.58e-05	1.6e-05	6.33e-06	2.35e-05	2.42e-06	0	2.79e-06	3.72e-07	9.31e-07	0	3.72e-07	0	1.12e-05	1.3e-06	1.86e-07	0	4.47e-06	5.58e-06	4.28e-06	5.77e-06	2.98e-06	0	0	0	5.58e-07	1.86e-07	0	0	0	0	0	1.86e-07	0	1.86e-07	0	0	2.98e-06	1.95e-05	0	0	0	0	3.72e-07	1.54e-05	2.61e-05	4.6e-05	9.12e-06	9.49e-06	0	1.81e-05	0	2.27e-05	7.07e-06	1.49e-06	3.72e-07	0	0	0	0.00186497	0.00387995	5.83e-05	0.0025017	1.6e-05	0.00130436	9.49e-05	5.94e-05	3.03e-05	4.47e-06	4.65e-06	0.000218696	2.98e-05	4.11e-05	3.16e-06	1.68e-05	5.27e-05	4.32e-05	9.49e-06	2.05e-05	4.36e-05	4.32e-05	4.06e-05	1.64e-05	1.68e-06	9.21e-05	0.000136615	7.82e-06	2.05e-06	4.28e-05	2.88e-05	0.00020362	1.73e-05	4.28e-05	2.98e-05	2.92e-05	1.43e-05	1.64e-05	9.55e-05	1.62e-05	3.52e-05	0.00037076	1.14e-05	1.73e-05	0.000577172	6.96e-05	2.18e-05	5.71e-05	9.27e-05	4.97e-05	2.77e-05	6.18e-05	7.26e-06	7.37e-05	1.08e-05	2.44e-05	5.03e-06	4.54e-05	1.38e-05	0.00171309	3.72e-05	3.16e-05	0.000175702	0.000108883	1.77e-05	0.021526	0.00345894	3.35e-05	2.08e-05	1.82e-05	3.7e-05	0.000131032	0.000250524	3.15e-05	7.45e-06	4.86e-05	2.55e-05	0.000171235	1.4e-05	4.91e-05	1.21e-05	7.07e-06	3.05e-05	0	4.45e-05	2.01e-05	9.31e-05	4.65e-06	6.51e-05	0.00109776	1.08e-05	9.68e-06	9.85e-05	1.14e-05	3.72e-07	1.69e-05	1.38e-05	8.17e-05	2.98e-06	1.68e-05	8.82e-05	1.88e-05	0.000181844	7.85e-05	0.000376716	0.000882416	5.66e-05	9.62e-05	2.42e-06	0	0	0.00145587	0.000320693	0.000180541	0.000187241	3e-05	0.00137416	1.06e-05	4.6e-05	2.35e-05	4.58e-05	0.000406496	3.8e-05	6.1e-05	5.03e-06	5.03e-06	3.65e-05	0.0353354	4.36e-05	7.85e-05	9.62e-05	0.000265228	2.7e-05	4.47e-05	3.46e-05	0	4.69e-05	4.17e-05	1.08e-05	5.17e-05	0	0	1.21e-05	0	1.86e-07	0	1.64e-05	1.86e-07	2.62e-05	9.31e-06	2.05e-06	3.72e-07	0	1.86e-07	0	2.42e-06	9.31e-07	2.23e-05	0	0	1.86e-07	2.61e-06	0	2.23e-06	1.86e-07	2.05e-06	0	0	1.86e-07	0	0	0	2.12e-05	5.06e-05	3.72e-07	9.31e-07	1.86e-07	0	5.77e-06	9.31e-07	3.91e-06	1.68e-06	3.54e-06	2.61e-05	4.65e-06	1.53e-05	0	2.05e-06	0	0	7.45e-07	2.98e-06	3.72e-06	2.92e-05	0	2.12e-05	0	3.91e-06	5.58e-07	5.4e-06	3.02e-05	1.12e-06	0	6.51e-06	0	0	1.86e-07	0	1.49e-06	0	1.49e-06	2.38e-05	1.49e-06	0.00053455	0	0	0	3.72e-07	5.21e-06	1.86e-07	5.58e-07	1.12e-06	0	5.96e-06	0	1.86e-07	0	0	1.49e-06	0	5.58e-07	0	1.86e-07	0	1.12e-06	0	4.47e-06	9.31e-07	5.21e-06	0	1.86e-07	1.86e-07	0	0	3.72e-07	2.42e-06	2.77e-05	0	0	3.35e-06	0	2.05e-06	1.3e-06	0	5.4e-06	4.28e-05	0.15474	0.00211828	0.000173468	0.00137453	0.00254972	1.86e-07	0	2.23e-06	0	0	2.1e-05	1.86e-06	1.86e-06	0	0	3.72e-07	3.72e-07	0	0	0	0	9.86e-06	3.91e-06	1.94e-05	5.58e-07	1.12e-06	2.12e-05	0	1.12e-06	1.43e-05	1.86e-07	0	1.34e-05	0	0	0	0	7.45e-07	2.79e-05	9.31e-07	4.47e-06	9.31e-07	0	0	1.86e-07	1.3e-06	2.79e-06	5.58e-06	7.45e-07	1.28e-05	2.05e-06	1.86e-07	5.96e-06	1.86e-07	1.12e-06	0	0	4.28e-06	4.82e-05	1.86e-07	0	0	2.42e-06	6.33e-06	0	3.72e-07	7.45e-07	1.86e-06	0	0	1.49e-06	1.3e-06	3.72e-07	1.86e-07	5.77e-06	3.72e-07	1.86e-06	7.45e-07	0	0	6.14e-06	1.86e-07	3.72e-07	9.86e-06	4.47e-06	2.79e-06	3.35e-06	0	5.58e-07	3.42e-05	0	3.72e-07	2.79e-06	2.03e-05	0	0	0	0	3.54e-06	3.05e-05	0	2.98e-06	0	0	0	0	2.27e-05	0	9.31e-07	0	0.000204179	1.69e-05	0.000189661	5.03e-06	1.86e-07	1.58e-05	0	1.86e-07	1.86e-07	9.31e-07	3.72e-07	3.35e-06	3.72e-07	1.12e-06	1.86e-07	0	0	0	3.72e-07	1.3e-06	5.77e-06	1.49e-06	1.86e-07	0	3.15e-05	2.98e-06	5.77e-06	8e-06	3.72e-07	0	0	2.05e-06	1.86e-06	0	0	4.84e-06	1.49e-06	1.86e-07	0	2.08e-05	1.3e-06	1.86e-06	0	1.41e-05	0	3.72e-07	3.35e-06	0	3.91e-06	3.35e-06	1.01e-05	4.09e-06	1.68e-06	1.19e-05	2.9e-05	1.28e-05	0	1.34e-05	3.54e-06	3.72e-06	0	4.09e-06	9.31e-07	1.3e-06	1.86e-07	1.86e-06	1.86e-06	3.72e-07	2.05e-06	0	0	1.3e-06	1.86e-07	1.99e-05	5.58e-07	1.86e-07	8.75e-06	2.05e-06	0	2.42e-06	1.3e-06	1.86e-07	2.05e-06	1.49e-06	0	9.31e-07	1.12e-06	0	1.68e-06	0	1.86e-07	0	1.36e-05	1.86e-06	0	7.45e-07	9.31e-07	7.45e-07	7.45e-07	0	0	0.000495091	7.26e-06	0.000292216	0.000595785	1.3e-06	1.49e-06	0	1.49e-06	7.45e-07	0	0	1.3e-06	0	0	7.26e-06	1.86e-07	0	0	0	3.72e-07	0	0	0	0	0	0	0	0	0	0	1.41e-05	8.56e-06	1.86e-07	4.58e-05	3.02e-05	6.7e-06	9.86e-06	1.41e-05	0	1.62e-05	0.00103187	0	0	1.15e-05	0	3.35e-06	0	1.86e-07	0	0	8.38e-06	0	7.45e-07	0	4.78e-05	7.26e-06	0	7.45e-07	1.86e-05	6.63e-05	2.1e-05	3.72e-07	1.86e-06	2.05e-06	7.45e-06	6.14e-06	1.9e-05	0	0	7.82e-06	1.86e-07	0	3.72e-06	2.23e-06	4.09e-06	1.12e-06	7.07e-06	0	1.38e-05	5.58e-07	2.33e-05	0	0	1.49e-06	0	1.86e-07	0	0	0	0	2.61e-06	5.4e-06	3.61e-05	0	0	0	0	1.12e-05	1.49e-06	1.86e-06	1.3e-06	3.72e-07	1.86e-07	0	0	1.86e-06	1.3e-06	0	1.86e-07	0	1.86e-07	3.72e-07	2.23e-06	9.31e-07	0	0	4.47e-06	2.9e-05	2.48e-05	0	7.45e-07	1.86e-06	0	9.31e-07	4.09e-06	4.09e-06	4.84e-06	0	0	7.45e-07	0	1.68e-06	1.92e-05	4.09e-06	3.72e-07	1.86e-07	0	0	0	0	1.86e-07	0	0	9.49e-06	1.12e-06	0	1.62e-05	1.12e-06	0	1.12e-05	9.68e-06	0	0	0	0	2.23e-06	1.49e-06	3.72e-07	3.91e-06	0	1.64e-05	0	0	0	1.04e-05	2.87e-05	1.3e-06	1.68e-06	6.7e-06	0	5.03e-06	0	1.38e-05	8.19e-06	1.86e-07	0	0	0	0	0	0	3.42e-05	1.86e-07	3.54e-06	0	3e-05	1.86e-07	1.49e-06	0	0	0	0	7.45e-06	0	0	0	0	0	0	2.23e-06	0	0	0	0	0	0	0	0	0	0	0	0	0	0	0	0	0	0	0	0	0	0	0	0	0	0	0	1.86e-07	0	0	0	1.86e-07	3.91e-06	0	0	0	0	0	0	0	0	0	0	0	0	0	0	3.44e-05	0.00133395	0.000114094	0	2.42e-06	2.88e-05	1.4e-05	0	0.000102182	3.39e-05	1.08e-05	0	1.15e-05	0	0	3.48e-05	1.86e-07	0	3.72e-07	2.98e-06	0	1.86e-07	0	1.81e-05	0	0	3.72e-07	0	7.45e-06	6.14e-06	0	1.12e-06	1.68e-06	0	0	0	1.86e-07	1.86e-07	0	0	3.91e-06	5.04e-05	2.61e-06	0	0	0	0	3.72e-07	0	0	0	1.49e-06	1.27e-05	1.12e-06	0	0	0	1.86e-07	1.27e-05	1.86e-06	1.68e-06	1.86e-06	1.86e-06	0	0	0	5.58e-07	1.53e-05	1.86e-06	0	1.58e-05	0	5.77e-06	1.12e-06	1.86e-07	1.86e-06	1.86e-07	1.86e-07	0	1.34e-05	3.16e-06	1.36e-05	0	1.3e-06	1.12e-06	0	9.31e-07	8.93e-06	0	6.7e-06	4.93e-05	1.15e-05	0	0	0	0	3.72e-07	0	0	0	1.86e-06	2.27e-05	1.15e-05	1.86e-07	6.89e-06	3.16e-06	7.45e-07	2.79e-06	0	7.45e-07	4.28e-06	0	1.86e-07	0	1.81e-05	0	2.98e-06	0	0	1.3e-06	0	4.28e-06	2.29e-05	0	0	1.45e-05	3.35e-06	0	0	0	0	0	0.000856173	0.000182216	0.000711368	3.72e-06	2.35e-05	0	0	1.64e-05	0.000243637	1.71e-05	3.5e-05	3.85e-05	8.77e-05	1.66e-05	4.84e-06	4.26e-05	3.65e-05	6.14e-06	0	0	1.86e-07	9.31e-07	0.0564177	8.21e-05	0	0	0.00234089	0.000549998	7.07e-06	3.91e-06	0	1.86e-07	1.28e-05	3.54e-06	0	0	6.33e-06	0	1.06e-05	0	0	2.42e-06	2.9e-05	1.86e-07	0	0	0	0	1.49e-05	2.14e-05	0	0	1.53e-05	3.72e-06	6.14e-06	2.23e-06	0	2.64e-05	7.45e-07	1.53e-05	0.0249224	0	0	0	3.72e-07	0	1.19e-05	6.14e-06	0	0	8.93e-06	2.2e-05	1.53e-05	0	1.12e-05	1.68e-06	3.54e-06	2.42e-06	6.7e-06	0	1.86e-06	1.86e-05	1.28e-05	0	8.19e-06	5.58e-07	1.12e-06	1.45e-05	8.75e-06	1.86e-07	1.02e-05	3.54e-06	1.86e-07	1.68e-05	3.35e-06	2.05e-06	0	0	1.86e-07	7.45e-07	3.54e-06	1.86e-06	3.16e-06	0	0	0	0	5.21e-06	1.86e-07	0	0	0	6.7e-06	3.72e-06	0	0	1.86e-07	2.1e-05	6.7e-06	1.86e-07	4.75e-05	1.86e-07	1.86e-07	2.98e-06	0	0	0	0	2.42e-06	0	2.79e-06	1.86e-07	6.51e-06	0	0	1.86e-07	0	5.58e-07	5.58e-07	1.1e-05	0	0	1.14e-05	1.82e-05	3.72e-06	0	0	6.81e-05	3.72e-06	3.72e-07	1.86e-07	0	1.86e-07	0	0	9.12e-06	1.49e-06	0	1.3e-06	5.96e-06	1.01e-05	0	6.51e-06	1.86e-07	1.86e-07	0	2.55e-05	5.58e-07	3.72e-06	0	0	1.82e-05	0	2.98e-06	2.05e-06	1.86e-07	1.12e-06	2.05e-06	2.61e-06	2.61e-06	0	4.62e-05	9.31e-07	1.68e-06	4.65e-06	0	0	0	1.86e-07	0	1.32e-05	0	0	0	1.86e-07	1.12e-06	0	5.21e-06	1.68e-06	4.09e-06	0	0	1.86e-07	5.96e-06	3.16e-06	1.15e-05	0	0	0	0	0	0	0	0	1.86e-07	8e-06	0	1.86e-07	0	5.58e-07	5.77e-06	3.35e-06	0	1.12e-06	1.86e-07	0	2.42e-06	1.94e-05	2.42e-06	5.4e-06	8.75e-06	3.91e-06	0	0	0	0	0	0	0	0	3.72e-07	9.31e-07	5.03e-06	0	0	2.05e-06	0	0	1.86e-07	0	8.75e-06	1.86e-07	6.33e-06	1.62e-05	2.61e-06	0	1.84e-05	0	7.45e-06	1.45e-05	6.7e-06	0	1.66e-05	1.86e-07	0	4.06e-05	1.12e-06	9.31e-07	2.05e-05	0	1.68e-06	4.47e-06	0.00093509	1.19e-05	1.94e-05	4.84e-06	6.7e-06	2.92e-05	1.14e-05	3.93e-05	0.000369829	9.68e-06	6.76e-05	1.94e-05	1.23e-05	4.09e-06	3.16e-06	8.43e-05	0	0	1.86e-07	4.09e-06	2.05e-06	2.23e-06	9.68e-06	0	1.3e-06	0	0	0	0	0	0	5.47e-05	0	0	0	0	0	0	0	0	0	0	0	0	0	0	0	0	0.162474	0.0516371	0.0146126	0.0906728	0	2.08e-05	0	7.45e-07	2.46e-05	8.19e-06	1.19e-05	6.33e-06	0	1.9e-05	0	1.86e-07	1.49e-06	3.91e-06	2.42e-06	8.75e-06	8.56e-06	9.49e-06	0	1.82e-05	3.72e-06	2.23e-06	2.79e-06	0	1.12e-06	0	1.49e-06	3.72e-07	5.58e-07	6.7e-06	3.15e-05	2.23e-06	1.49e-06	0	0	0	0	0	1.86e-07	0	6.89e-06	2.23e-06	0	3.72e-07	8.93e-06	1.08e-05	2.61e-06	0	3.72e-06	0	2.23e-06	0	2.79e-06	0	2.42e-06	4.09e-06	9.12e-06	1.49e-06	1.94e-05	1.9e-05	4.65e-06	3.72e-07	0	1.12e-06	1.68e-06	0	7.45e-07	0	9.31e-07	0	3.72e-07	0	0	0	0	1.86e-07	0	0	1.86e-07	1.1e-05	3.72e-07	3.16e-06	1.86e-07	0	1.3e-06	1.86e-06	0	1.86e-07	1.86e-07	0	7.45e-07	1.86e-06	0	2.42e-06	3.35e-06	4.09e-06	9.49e-06	1.86e-07	3.72e-07	1.86e-07	0	1.86e-07	2.38e-05	0.00047164	1.51e-05	2.48e-05	1.15e-05	0	2.98e-06	0	3.72e-07	0	0	7.45e-07	3.35e-06	0	7.45e-07	2.23e-06	0	0	1.01e-05	3.91e-06	2.05e-06	9.31e-07	3.72e-06	0	1.99e-05	1.86e-07	1.12e-06	3.13e-05	1.86e-07	0	0	2.23e-06	2.36e-05	5.03e-06	2.98e-06	0.000637477	6.81e-05	6.33e-06	1.69e-05	1.36e-05	1.45e-05	4.8e-05	0	0	0	0	0	0	0	0	0	0	0	0	0	0	0	0	0	0	1.38e-05	1.6e-05	2.08e-05	1.06e-05	0	0	0	2.79e-06	1.47e-05	3.16e-06	4.84e-06	7.82e-06	1.68e-06	1.66e-05	6.33e-06	0	8.19e-06	1.75e-05	7.45e-07	4.52e-05	0	0	8.56e-06	1.68e-05	1.88e-05	0	0	9.31e-07	1.69e-05	3.72e-06	7.63e-06	4.54e-05	0	0	0	1.49e-06	0	8e-06	0.000147225	0	1.51e-05	3.16e-06	0	1.86e-07	0	1.86e-06	0	0	0	9.31e-07	0	9.31e-06	0	1.51e-05	6.51e-06	3.72e-07	4.84e-06	1.86e-07	0	0	5.25e-05	0	0	9.31e-06	1.49e-06	5.21e-06	5.12e-05	0	2.44e-05	0	2.98e-06	0	0	0	1.86e-07	1.86e-07	6.89e-06	0	0	0	1.86e-07	0	0	0	0	0	0	5.58e-07	1.6e-05	1.3e-06	1.86e-07	0	5.58e-07	9.86e-06	2.61e-06	1.12e-06	5.21e-06	1.86e-07	1.12e-05	3.72e-07	5.4e-06	0	4.47e-06	0	7.45e-07	5.58e-07	3.72e-07	0	0	0	0	0	2.79e-06	1.49e-06	5.58e-06	3.54e-06	5.58e-06	6.14e-06	0	5.58e-07	2.23e-06	0	1.86e-07	0	1.86e-07	0	0	0	0	1.73e-05	0	8.75e-06	3.72e-07	3.72e-07	1.86e-07	5.58e-07	3.72e-07	0	3.72e-07	1.86e-07	6.7e-06	3.35e-06	7.45e-07	1.86e-07	3.16e-06	5.58e-07	2.98e-06	9.31e-07	0	0	3.72e-07	2.42e-06	0	0	5.58e-07	3.72e-07	1.86e-07	0	0	0	0	7.45e-07	0	3.72e-07	2.23e-06	1.86e-06	0	0	5.58e-07	0	1.12e-06	4.65e-06	1.86e-07	0	1.86e-07	0	1.86e-07	0	9.31e-07	0	1.86e-07	1.49e-06	0	0	3.72e-07	0	3.72e-07	0	1.3e-06	1.86e-07	0	2.42e-06	0	3.44e-05	5.58e-07	0	0	6.14e-06	1.19e-05	5.96e-06	3.72e-07	0	5.58e-07	0	0	0	1.86e-07	0	1.49e-06	5.58e-07	0	0	2.68e-05	0	0	0	1.66e-05	0	1.86e-06	1.86e-07	0	2.79e-06	0	0	1.43e-05	0	0	0	0	0	7.45e-07	0	5.58e-07	4.09e-06	3.72e-07	0	1.51e-05	1.86e-07	0	0	1.68e-06	0	7.45e-07	0	1.21e-05	5.58e-07	3.72e-07	6.33e-06	3.72e-07	0	8.93e-06	0	5.58e-07	5.58e-07	0	0	0	5.58e-07	1.86e-07	0	6.33e-06	3.16e-06	0	0	0	1.68e-06	0	1.86e-07	5.03e-06	5.58e-07	0	0	0	0	0	0	1.86e-07	1.66e-05	1.1e-05	1.86e-07	0	3.72e-07	0	0	0	0	0	0	9.31e-07	0	0	0	5.58e-07	1.3e-06	0	0	0	0	1.49e-06	0	1.14e-05	1.68e-06	0	3.72e-07	1.49e-06	4.84e-06	3.72e-07	3.72e-07	0	0	7.45e-07	0	7.45e-07	1.12e-06	1.49e-06	0	1.49e-06	0	5.58e-07	4.28e-06	1.3e-06	0	9.31e-07	2.23e-06	0	5.58e-07	0	0	0	0	1.17e-05	8.56e-06	0	0	5.32e-05	6.27e-05	0	0	1.86e-07	0	0	0	0	3.72e-07	0	0	0	0	0	0	0	2.08e-05	0	5.58e-07	0	0	8.75e-06	0	1.64e-05	1.86e-07	0	0	0	1.86e-07	0	1.86e-07	2.61e-06	3.72e-07	1.68e-06	4.47e-06	2.79e-06	3.72e-07	4.28e-06	9.31e-07	0	0	0	1.97e-05	7.45e-07	1.86e-07	2.79e-06	0	1.86e-07	0	0	3.72e-06	0	7.45e-07	9.31e-07	0.0105354	0.000172724	1.97e-05	0	0	0	0	0	0	0	0	0	5.58e-07	4.65e-06	0.000158578	8.75e-06	3.72e-07	0	2.05e-06	0	7.26e-06	0	0	0	0	1.3e-06	4.47e-06	1.49e-06	0	5.4e-06	3.16e-06	3.74e-05	1.23e-05	1.86e-06	1.86e-07	1.86e-07	7.45e-07	5.21e-06	1.53e-05	0	0	1.06e-05	1.86e-07	7.45e-07	9.31e-07	1.86e-07	1.86e-07	9.31e-07	2.79e-06	2.74e-05	9.31e-07	3.54e-06	2.61e-06	1.86e-07	5.58e-07	1.68e-06	8.56e-06	0	9.31e-07	0	7.45e-07	0	7.07e-06	0	0	0	0	3.72e-07	1.49e-06	1.36e-05	1.08e-05	1.12e-06	1.86e-07	0	1.86e-06	1.68e-05	1.81e-05	2.23e-06	3.35e-06	0	0	0	1.49e-06	5.58e-07	3.72e-07	1.02e-05	0	3.91e-06	6.7e-06	5.58e-07	1.25e-05	1.86e-07	5.4e-06	1.53e-05	0	0	0	0	6.33e-06	9.31e-07	5.58e-07	1.86e-07	0	0	1.49e-06	1.12e-06	0	0	0	0	5.58e-07	1.01e-05	0	0	9.86e-06	1.3e-06	0	0	0	0	0	1.12e-06	1.12e-05	1.86e-07	0	7.45e-07	0	1.71e-05	0	0	1.15e-05	1.02e-05	7.26e-06	4.65e-06	0	0	0	0	0	0	9.31e-07	6.51e-06	1.49e-06	9.49e-06	0	1.86e-07	0	5.58e-07	9.46e-05	1.71e-05	3.16e-05	6.98e-05	1.49e-06	1.97e-05	7.45e-07	5.77e-06	7.45e-07	1.54e-05	3.72e-06	0	0	1.12e-06	0	3.35e-06	1.3e-06	0	2.42e-05	2.79e-06	2.42e-06	0	1.68e-06	0	0	1.92e-05	2.23e-06	1.86e-07	1.68e-06	0	0	1.86e-07	0	0	2.87e-05	0	2.23e-05	1.86e-07	0	3.72e-06	3.91e-06	0.000213485	5.21e-06	6.14e-06	7.45e-07	3.16e-06	0	0	0	1.86e-06	0.00155339	0.000171235	0	0	0	0	0	0	0	0	7.45e-07	5.58e-07	1.86e-07	1.86e-07	1.86e-07	0	1.3e-06	7.45e-07	1.3e-06	0	0	1.86e-06	0	8.75e-06	0	0	0	0	0	1.86e-07	0	0	0	0	0	2.7e-05	1.86e-07	0	0	7.45e-07	9.31e-07	0	0	1.86e-07	1.32e-05	1.38e-05	0	0	0	0	1.04e-05	1.68e-06	0	1.3e-06	1.12e-06	5.58e-07	4.47e-06	0	7.82e-06	1.68e-06	3.72e-07	4.28e-06	9.31e-07	5.58e-07	1.27e-05	0	1.86e-06	1.86e-07	0	0	0.000445954	9.31e-07	0	0	0	0	0	0	0	0	0	0	0	0	0	0	0	0	0	4.84e-06	0	0	0	1.86e-07	0	3.72e-06	5.4e-06	5.96e-06	2.4e-05	2.2e-05	0.0228174	0.00501792	8.43e-05	4.76e-05	5.12e-05	1.32e-05	3.83e-05	0.000105347	8.19e-06	5.58e-07	0	0	7.45e-07	3.72e-07	1.86e-07	1.86e-07	7.63e-06	2.98e-06	1.12e-05	0	0	0	1.3e-06	9.31e-07	1.3e-06	0	0	3.72e-06	0	0	0	1.86e-07	1.3e-06	0	1.86e-07	0	1.86e-07	1.49e-06	0	9.68e-06	4.28e-06	9.12e-06	8.19e-06	2.42e-06	5.4e-06	3.72e-07	0	0	6.33e-06	0	0	0	0	1.19e-05	2.05e-06	2.61e-06	2.79e-05	1.15e-05	0	0	0.000183891	0	8.19e-06	1.99e-05	9.86e-06	1.68e-06	0	0	0	0	0	5.4e-06	0	1.86e-07	4.26e-05	3.91e-06	2.79e-06	5.21e-06	5.58e-07	1.15e-05	3.72e-07	1.49e-06	0	1.4e-05	7.45e-07	5.4e-06	4.84e-06	6.14e-06	3.39e-05	9.12e-06	4.47e-06	0	1.49e-06	1.9e-05	0	1.25e-05	2.94e-05	1.86e-07	0	0	0	0	4.84e-06	1.12e-05	0	0	1.3e-06	0	0	6.96e-05	1.1e-05	3.72e-06	3.72e-07	2.42e-05	0.00618361	1.3e-06	7.63e-06	1.86e-07	1.77e-05	0	1.3e-06	2.61e-06	0	0	0	0	0	0	3.72e-07	0	1.23e-05	9.31e-06	0	5.58e-07	0	1.3e-06	1.86e-06	5.58e-07	0	3.91e-06	0	6.89e-06	0	0	3.72e-07	0	0	3.16e-06	4.73e-05	9.31e-07	2.12e-05	0.000106463	0	0	0	1.12e-06	1.86e-07	1.56e-05	0	3.72e-07	0	2.61e-06	8.75e-06	0	0	0	0	0.000425108	3.52e-05	1.86e-07	0	1.28e-05	0	9.31e-07	1.86e-07	1.28e-05	2.98e-06	0	0	4.65e-06	0.0146999	0	3.91e-06	2.23e-06	0	1.68e-05	6.7e-06	0	0	0	0	0	0	0	1.68e-05	0	5.77e-06	8.56e-06	5.96e-06	1.68e-06	0	9.86e-06	0	1.86e-07	0	0	0	0	0	2.42e-06	5.03e-06	0	1.08e-05	1.3e-06	6.51e-06	0	1.62e-05	1.86e-07	7.45e-07	5.58e-07	6.89e-06	1.3e-06	9.86e-06	7.45e-07	3.72e-07	1.43e-05	0	0	3.72e-07	1.99e-05	3.54e-06	2.23e-06	2.61e-06	5.4e-06	1.3e-05	1.68e-06	0	0	0	1.86e-07	1.3e-06	2.23e-05	0	0	4.47e-06	2.05e-06	1.23e-05	6.7e-06	1.86e-07	0	1.86e-07	1.86e-07	1.36e-05	1.19e-05	0	7.82e-06	0	1.86e-07	1.02e-05	2.05e-06	0	4.09e-06	2.16e-05	0	1.12e-06	0	0	0	0	0	2.98e-06	0	0	0	1.14e-05	0	9.31e-07	3.35e-06	5.58e-06	0	0	0	7.45e-07	0	0	0	7.45e-07	2.23e-06	5.21e-06	0	1.86e-07	1.86e-07	0	2.01e-05	9.12e-06	3.72e-06	0	2.23e-06	1.62e-05	1.19e-05	0	0	0	0	4.28e-06	9.68e-06	8.19e-06	1.86e-07	7.45e-06	0	2.23e-06	0	0	1.86e-07	1.68e-06	1.86e-07	7.45e-07	9.31e-07	1.86e-07	0	0	1.12e-06	5.58e-07	0	7.45e-07	3.22e-05	1.86e-07	0	0	0	0	1.86e-07	0	1.86e-07	1.86e-07	3.72e-07	3.91e-06	1.53e-05	1.86e-07	0	7.45e-07	5.58e-07	0	7.63e-06	0	1.86e-07	3.82e-05	0	8.19e-06	1.3e-06	0	0	0	0	4.65e-06	4.09e-06	3.72e-07	0	0	1.86e-07	1.92e-05	3.54e-06	1.86e-07	1.64e-05	1.86e-07	1.49e-06	0	0	2.79e-06	0	1.86e-07	0	1.86e-06	6.14e-06	0	0	2.01e-05	7.07e-06	0	0	1.86e-07	2.23e-06	2.61e-06	1.12e-06	1.12e-06	3.22e-05	1.86e-07	7.82e-06	0	2.98e-06	0	0	1.86e-07	1.12e-06	4.28e-06	0	1.36e-05	3.72e-07	9.31e-06	0	3.72e-07	0	0	0	0	0	0	3.35e-06	1.86e-07	1.3e-06	1.3e-06	0	0	1.86e-07	3.72e-07	1.86e-07	1.86e-06	2.79e-06	2.05e-05	4.09e-06	1.3e-06	2.31e-05	3.72e-07	2.05e-06	1.86e-07	1.12e-06	1.3e-06	1.49e-06	0	1.17e-05	4.09e-06	5.58e-07	6.89e-06	1.12e-05	2.23e-06	9.12e-06	0	0	0	0	0	9.12e-06	0	1.53e-05	1.34e-05	1.68e-06	7.63e-06	1.75e-05	0	9.31e-07	0	1.86e-07	1.86e-06	0	0	7.45e-07	0	0	0	1.19e-05	6.33e-06	4.09e-06	6.51e-06	2.61e-06	3.72e-07	6.33e-06	2.61e-06	0	2.23e-06	0	2.23e-06	3.41e-05	3.72e-07	1.23e-05	1.12e-06	6.7e-06	4.47e-06	3.72e-07	1.49e-06	3.72e-07	3.35e-06	0	0	2.61e-06	1.86e-07	1.86e-07	3.35e-06	7.07e-06	2.23e-06	7.45e-07	0	0	0	0	1.36e-05	5.58e-07	0	0	1.49e-06	2.77e-05	2.61e-06	5.96e-06	9.31e-07	0	0.000466056	7.45e-07	2.42e-06	1.08e-05	1.62e-05	1.12e-06	9.86e-06	0	0	0	0	1.4e-05	0	0	3.16e-06	0	1.69e-05	2.05e-06	0.000142199	0.0194122	8.84e-05	9.31e-07	2.05e-06	3.16e-06	1.34e-05	1.3e-06	2.98e-06	5.21e-06	0	2.23e-06	9.31e-07	9.31e-07	0	3.07e-05	0	1.86e-07	0	0	0	0	5.77e-06	0	0	1.86e-07	0	3.72e-07	1.86e-07	0	7.07e-06	0	2.18e-05	7.07e-06	3.72e-07	3.72e-07	1.9e-05	0	5.4e-06	4.09e-06	3.72e-07	7.45e-07	0	8.75e-06	1.86e-06	5.96e-06	2.79e-06	3.72e-07	5.4e-06	1.01e-05	2.23e-06	0	0	0	0	1.12e-06	2.25e-05	0	3.54e-06	1.4e-05	0	0	0	0	6.51e-06	0	0	1.43e-05	3.72e-07	0	0	0	0	2.61e-06	0	0	0	1.86e-07	1.68e-06	0	1.06e-05	7.26e-06	0	7.45e-07	0	0	1.86e-07	8.56e-06	2.61e-06	0	0	1.86e-07	0	0	1.17e-05	0	0	0	5.58e-07	1.45e-05	1.86e-07	1.86e-07	0	0	0	0	0	1.86e-07	9.31e-06	0	4.65e-06	0	5.58e-07	9.31e-07	0	6.33e-06	0	5.58e-07	7.45e-07	0	5.21e-06	5.58e-07	0	5.58e-07	1.86e-07	0	1.49e-05	0	0	3.72e-07	3.72e-06	0	1.75e-05	7.45e-07	0	4.84e-06	1.58e-05	5.21e-06	0	0.00152734	7.45e-07	0.000283654	1.17e-05	0.000191522	0.000136802	5.73e-05	0.000255549	1.38e-05	0	5.58e-07	0	2.42e-06	8.75e-06	0	1.3e-06	2.79e-06	0	2.42e-06	0	1.77e-05	1.56e-05	6.51e-06	6.14e-06	0	7.45e-07	0	0	0	0	0	0	0	5.58e-06	6.51e-06	0	0	0	0	0	0	9.31e-07	0	0	0	7.45e-07	1.86e-07	0	0	0	0	5.58e-07	1.68e-06	0	0	3.72e-07	2.2e-05	1.86e-05	0	0	1.86e-07	0	0	1.86e-07	3.91e-06	3.72e-07	1.14e-05	0	0	0	0	0	0	4.84e-06	7.45e-07	5.77e-06	1.68e-06	0	4.62e-05	7.45e-07	9.31e-06	5.58e-07	1.86e-07	0	1.86e-07	0	1.86e-07	0	0	0	0	0	1.3e-06	0	7.82e-06	6.33e-06	0	0	3.72e-07	6.14e-06	2.05e-06	0	1.1e-05	0	0	6.51e-06	1.49e-06	1.49e-06	0	0	0	3.72e-07	5.58e-07	4.09e-06	0	0	3.16e-06	0	0	0	0	0	0	0	4.28e-06	3.72e-06	0.00013401	2.23e-06	0	1.32e-05	1.3e-06	0	0	0	0	0	0	0	6.7e-06	2.05e-06	1.94e-05	0	0	0	0	0	8e-06	1.86e-07	0	0	0	0	0	4.09e-06	0	0	0	2.05e-06	1.86e-07	3.72e-07	1.86e-07	0	0	0	0	2.23e-06	7.45e-07	3.91e-06	1.86e-07	0	1.04e-05	0	0	4.65e-06	1.12e-06	0	0	1.86e-07	1.86e-07	0	0	0	0	0	0	0	0	0	1.3e-06	0	0	0	0	0	0	0	1.32e-05	0	0	0	0	7.45e-07	0	2.05e-06	0	5.58e-07	3.72e-07	0	0	0	0	1.86e-07	0	1.49e-06	0	0	0	0	0	0	0	1.86e-07	0	0	0	0	0	0	1.86e-07	5.58e-07	2.36e-05	1.86e-07	3.35e-06	0	4.65e-06	7.45e-06	3.72e-07	3.18e-05	7.45e-07	1.49e-05	0.000204737	2.62e-05	1.62e-05	1.86e-07	0.000109255	9.31e-06	0	0	3.72e-06	0	6.89e-06	8.93e-06	1.94e-05	8.38e-06	7.45e-07	1.86e-07	2.23e-06	1.01e-05	1.86e-07	2.98e-06	7.45e-07	1.12e-06	0	3.72e-07	1.86e-07	1.14e-05	0	0	0	0	1.86e-07	3.72e-07	1.12e-05	0	3.72e-07	7.45e-07	5.58e-06	0	0	9.31e-07	3.72e-07	1.49e-06	0	3.72e-07	0	1.73e-05	0	1.86e-07	1.86e-07	0	0	1.86e-07	0	0	1.3e-06	3.35e-06	3.35e-06	0	1.12e-06	7.63e-06	0	0	0	1.3e-06	0	0	1.12e-06	0	5.71e-05	7.84e-05	4.65e-06	0	1.86e-06	3.91e-06	0	0	1.86e-07	7.82e-06	1.86e-07	7.63e-06	7.45e-07	0	0	7.07e-06	0	3.35e-06	2.42e-06	2.98e-06	5.58e-07	0	0.00017291	2.57e-05	0	1.86e-07	4.09e-06	6.89e-06	9.31e-07	7.45e-07	1.68e-06	4.84e-06	1.06e-05	2.23e-06	5.96e-06	9.86e-06	3.91e-06	3.16e-06	5.58e-06	5.58e-07	0	1.86e-07	8.56e-06	0	1.4e-05	3.72e-07	1.53e-05	3.72e-07	0	0	0	0	0	0	0	0	0	0	0	2.23e-06	2.98e-06	5.58e-07	1.08e-05	8.56e-06	2.79e-06	1.4e-05	1.49e-05	0	1.49e-06	1.43e-05	3.35e-06	1.49e-06	0	1.86e-05	1.49e-06	0	0.000350845	1.64e-05	1.1e-05	0	1.49e-06	0	9.31e-07	0	1.86e-07	9.49e-06	7.45e-07	3.91e-06	5.58e-07	1.86e-07	1.86e-06	9.31e-07	1.53e-05	3.13e-05	4.84e-06	3.83e-05	8.56e-05	1.06e-05	0	0	1.43e-05	0	0	4.47e-06	5.58e-07	0.00011093	1.64e-05	5.21e-06	5.58e-07	0	8e-06	1.68e-06	5.96e-06	1.86e-06	1.12e-06	9.31e-07	7.26e-06	1.01e-05	4.28e-06	6.33e-06	0	2.05e-06	0	2.42e-06	0	1.86e-07	3.54e-06	2.05e-06	0	5.58e-07	0	0	0	2.23e-06	0	0	0	9.31e-07	4.84e-06	1.86e-07	1.86e-07	5.58e-07	7.63e-06	1.86e-07	1.77e-05	0.0297825	0.00138086	0.000233959	0.000273045	0.000195245	0.000198223	0.00390136	0.000184077	0.00154055	7.45e-07	6.7e-05	0.00386208	1.4e-05	0	1.86e-07	0	5.21e-06	1.25e-05	1.95e-05	5.77e-06	6.89e-06	0	0	3.35e-06	2.42e-06	0	9.31e-07	1.86e-07	4.28e-06	3.24e-05	1.86e-07	3.54e-06	2.42e-06	3.16e-06	7.45e-07	0	7.82e-06	3.72e-07	5.03e-06	5.58e-07	1.86e-07	0	6.7e-06	1.86e-07	2.35e-05	1.64e-05	2.23e-06	1.68e-06	3.35e-06	0	2.79e-06	1.86e-07	0	1.86e-07	3.54e-06	0	1.36e-05	9.31e-07	0	0	3.72e-07	5.58e-07	2.79e-06	4.47e-06	1.66e-05	6.51e-06	0	1.86e-06	5.58e-07	5.58e-07	7.45e-07	5.96e-06	2.79e-06	1.68e-06	0	8.38e-06	0	0	4.84e-06	0	1.86e-07	1.3e-06	1.86e-07	5.58e-07	0	0	9.31e-07	1.86e-07	0	0	0	3.54e-06	2.38e-05	0	0	1.86e-06	0	0	4.28e-06	0	0.000385464	0.00490903	1.6e-05	1.94e-05	4.28e-06	2.21e-05	6.7e-06	2.53e-05	0	0	0	4.3e-05	0	0	2.05e-06	0	1.86e-07	1.45e-05	1.86e-07	2.05e-06	2.2e-05	1.12e-06	0	0	0	7.45e-07	1.86e-07	1.49e-06	0.000732028	7.82e-06	5.73e-05	0	0	0	0	1.75e-05	5.58e-07	0	0	0	0	3.72e-07	0	0	0	1.86e-06	0	0	0	1.1e-05	2.61e-06	0	1.86e-07	2.05e-06	0	2.23e-06	8.19e-06	1.68e-06	1.12e-06	4.47e-06	2.61e-06	1.49e-06	0	0	3.35e-06	3.54e-06	1.86e-07	1.32e-05	3.16e-06	0	5.58e-07	1.12e-06	0	0	0	9.31e-07	0	1.94e-05	2.14e-05	1.86e-06	2.79e-06	1.68e-06	5.4e-06	0	0	4.47e-06	0	3.72e-07	1.34e-05	2.01e-05	1.86e-07	1.73e-05	1.86e-06	0	0	0	2.31e-05	0.000147411	5.58e-06	2.05e-06	6.89e-06	0	3.35e-06	2.61e-06	5.58e-06	5.08e-05	7.07e-06	2.35e-05	2.29e-05	2.51e-05	3.16e-06	2.46e-05	4.84e-06	0.000132707	9.31e-06	2.2e-05	4.65e-06	7.26e-06	0	1.06e-05	9.68e-06	1.4e-05	5.77e-06	8e-06	5.4e-06	1.12e-06	0	9.31e-07	1.12e-05	7.45e-07	1.17e-05	1.68e-06	1.19e-05	0	0	0	0	0	0	0	0	1.19e-05	1.68e-06	1.86e-07	9.31e-06	1.68e-06	3.91e-06	1.68e-06	8.38e-06	1.43e-05	5.58e-07	5.03e-06	7.26e-06	1.94e-05	1.75e-05	1.99e-05	1.86e-05	1.88e-05	4.36e-05	1.08e-05	8.3e-05	0	4.08e-05	1.88e-05	5.04e-05	0.000143688	3.72e-07	3.35e-06	1.1e-05	1.84e-05	0	2.64e-05	0	3.72e-06	4.04e-05	0.000563399	2.61e-06	1.64e-05	8.38e-06	7.82e-06	4.88e-05	5.4e-06	5.58e-06	1.15e-05	9.31e-07	4.84e-06	1.15e-05	9.49e-06	6.89e-06	0	1.3e-06	5.4e-06	3.91e-06	1.86e-07	1.3e-05	6.7e-06	1.43e-05	5.23e-05	1.82e-05	5.77e-05	0.000134754	1.04e-05	9.68e-06	1.41e-05	3.83e-05	2.23e-05	3.67e-05	1.01e-05	1.1e-05	1.36e-05	2.92e-05	2.59e-05	3.72e-07	1.86e-07	3.55e-05	0.000134754	2.53e-05	1.68e-05	5.94e-05	1.69e-05	8.56e-06	4.09e-06	8e-06	1.92e-05	5.25e-05	3.61e-05	4.65e-05	1.15e-05	1.36e-05	3.09e-05	6.59e-05	8.88e-05	4.65e-06	4.09e-06	5.21e-05	3.09e-05	0.000561538	7.15e-05	0.00010088	1.99e-05	1.6e-05	0.00194575	3.63e-05	2.27e-05	3.03e-05	6.51e-06	5.96e-06	1.49e-05	0	1.54e-05	2.48e-05	2.42e-06	3.72e-06	4.08e-05	0.000129915	0	3.09e-05	1.62e-05	6.14e-06	1.47e-05	0.000281979	0	1.3e-06	0	0	0	0	0	1.86e-06	0	0	0	0	2.05e-06	1.12e-06	1.68e-06	0	0	0	0	1.49e-06	0	0	0	0	3.15e-05	5.21e-06	0	0	0	0	0	0	0	0	9.31e-07	0	1.86e-07	0	0	0	0	5.4e-06	0	0	5.58e-07	0	5.58e-07	4.84e-06	0	0	0	0	0	0	0	1.86e-07	1.3e-06	0	7.45e-07	0	0	3.72e-07	0	0	9.31e-07	3.72e-07	0	7.82e-06	0	0	5.58e-07	2.23e-06	8.75e-06	0	1.3e-06	1.86e-07	0	0	3.15e-05	0	0	3.72e-07	1.66e-05	0	0	5.58e-07	0	4.28e-06	0	0	5.4e-06	5.03e-06	1.12e-06	3.35e-06	0	2.72e-05	1.86e-05	0	2.61e-06	5.03e-06	3.54e-06	1.86e-07	0	0	2.61e-06	1.68e-06	1.86e-07	7.63e-06	0	0	0	0	0	3.72e-07	4.84e-06	1.68e-06	4.28e-06	3.72e-07	9.31e-07	3.72e-07	1.86e-07	1.86e-07	2.23e-06	0	0	3.72e-07	1.12e-06	7.45e-07	0	1.62e-05	0	8.56e-06	1.86e-07	0	0	1.86e-07	0	3.72e-07	0	7.45e-07	0	3.09e-05	8e-06	9.49e-06	0	8.19e-06	4.17e-05	0	2.23e-06	0	2.98e-06	0	0	0	1.86e-07	1.58e-05	0	7.45e-06	1.34e-05	5.03e-06	1.86e-07	0	2.79e-06	3.72e-07	2.87e-05	1.3e-06	0	2.05e-06	2.2e-05	0	3.72e-07	1.86e-07	2.16e-05	1.73e-05	3.72e-07	1.3e-06	2.25e-05	1.3e-05	2.61e-06	0	5.21e-06	0	0	3.91e-06	7.45e-06	1.6e-05	1.17e-05	1.3e-06	3.72e-05	2.61e-06	1.86e-07	0	2.05e-06	1.15e-05	5.58e-07	0	0	1.34e-05	0	4.54e-05	8.75e-06	0	5.96e-06	0	1.49e-06	0	8.75e-06	1.12e-06	1.49e-06	0	2.61e-06	1.68e-06	2.61e-05	0	0	0	2.42e-06	1.17e-05	1.86e-06	2.79e-06	5.21e-06	5.96e-06	0	2.05e-05	1.49e-06	0	0	0	0	1.86e-07	0	0	1.12e-06	0	0	0	1.14e-05	9.31e-07	1.86e-07	9.31e-07	1.86e-06	0	0	0	0	0	0	0	2.08e-05	1.12e-06	7.45e-07	1.86e-07	1.25e-05	0	0	1.86e-07	0	0	1.12e-06	0	2.42e-06	0	6.51e-06	1.08e-05	0	8.56e-06	2.79e-06	0	0	0	0	0	7.45e-07	0	0	0	0	0	0	0	0	0	1.86e-07	5.58e-07	0	0	0	9.31e-07	0	0	1.68e-06	1.4e-05	5.96e-06	1.25e-05	1.58e-05	2.83e-05	1.69e-05	4.28e-06	1.75e-05	4.65e-06	5.77e-06	4.28e-06	5.58e-06	2.03e-05	8.93e-06	5.58e-06	2.05e-06	2.83e-05	4.47e-06	9.49e-06	1.86e-05	3.29e-05	1.12e-06	6.89e-05	1.17e-05	8e-06	3.16e-06	0	9.31e-07	1.17e-05	3.72e-07	6.89e-06	0	5.58e-06	1.86e-06	2.42e-06	3.91e-06	3.91e-06	2.42e-06	1.06e-05	5.58e-07	2.49e-05	4.28e-06	3.72e-07	8.38e-06	1.3e-06	1.49e-06	1.15e-05	1.12e-06	1.86e-05	1.92e-05	1.12e-06	5.58e-07	1.68e-06	4.09e-06	4.84e-06	3.72e-06	2.98e-06	4.5e-05	5.58e-07	2.61e-06	1.77e-05	5.58e-07	9.12e-06	1.3e-06	2.59e-05	3.91e-06	9.31e-07	1.66e-05	1.81e-05	2.49e-05	3.16e-06	1.12e-06	2.23e-06	1.86e-07	3.35e-06	2.87e-05	1.28e-05	7.45e-07	5.77e-06	1.86e-05	3.72e-07	0	7.26e-06	0	3.35e-06	0	1.86e-07	0	0	0	1.25e-05	1.68e-06	4.65e-06	2.79e-06	1.17e-05	9.12e-06	3.7e-05	3.54e-06	0	6.89e-06	9.31e-07	0	0	2.05e-06	4.47e-06	9.86e-06	1.86e-07	3.72e-07	0	1.15e-05	7.63e-06	2.98e-06	0	3.72e-07	0	0	6.51e-06	1.86e-07	0	1.62e-05	1.02e-05	0	9.49e-06	3.72e-07	1.86e-07	1.21e-05	0	7.26e-06	9.31e-06	3.72e-07	9.31e-07	0	2.14e-05	1.86e-07	9.31e-07	0	1.86e-07	1.12e-06	1.86e-06	1.49e-06	1.75e-05	0	0	0	0	0	0	0	2.98e-06	1.32e-05	0	3.72e-07	1.1e-05	2.33e-05	1.86e-07	1.86e-07	1.71e-05	1.86e-07	0	0	0	0	0	5.03e-06	7.63e-06	5.58e-07	1.86e-07	1.86e-07	0	0	1.3e-06	3.72e-07	8.93e-06	3.72e-05	0	0	3.91e-06	3.35e-06	0	1.01e-05	2.23e-06	0	0	0	6.7e-06	0	3.72e-07	0	0	1.08e-05	1.68e-06	1.51e-05	2.23e-06	4.21e-05	0	0	0	0	1.68e-06	9.31e-07	0	1.49e-06	5.4e-06	1.45e-05	1.21e-05	4.84e-06	1.68e-06	6.51e-06	7.07e-06	3.16e-06	7.45e-06	3.91e-06	1.86e-06	3.72e-07	0	0	0	0	0	0	2.05e-06	0	0	9.86e-06	0	1.86e-07	0	6.51e-06	1.86e-07	3.72e-06	1.86e-07	1.12e-06	6.89e-06	0	0	1.49e-06	2.98e-06	5.58e-07	0	1.28e-05	0	0	0	1.3e-05	5.58e-06	0	0	0	2.05e-05	2.61e-05	0	0	5.58e-07	5.96e-06	0	0	0	3.72e-07	1.71e-05	3.72e-07	4.09e-06	1.86e-07	7.45e-06	1.86e-07	6.51e-06	0	1.86e-07	0	1.86e-07	5.58e-06	1.86e-07	2.42e-06	3.72e-07	0	3.35e-06	0	2.05e-06	6.7e-06	0	3.72e-07	3.72e-07	2.49e-05	3.72e-07	0	3.95e-05	0	0	1.86e-07	1.86e-07	1.77e-05	1.86e-07	7.07e-06	3.72e-07	1.86e-06	4.28e-06	0	1.68e-06	6.14e-06	4.65e-06	7.63e-06	3.72e-07	7.07e-06	9.31e-07	1.68e-06	1.86e-07	0	1.3e-06	5.58e-07	2.05e-06	0	1.56e-05	3.72e-07	0	1.49e-06	0	1.3e-06	3.72e-07	0	0	0	0	5.58e-07	4.84e-06	5.58e-07	1.86e-06	1.86e-07	5.58e-07	5.58e-07	1.51e-05	7.45e-07	7.26e-06	1.86e-06	2.72e-05	0	1.86e-07	3.72e-07	0	0	3.42e-05	0	0	0	5.4e-06	1.86e-07	0	5.58e-07	2.25e-05	2.42e-06	4.84e-06	9.12e-06	2.23e-06	0	5.58e-06	0	0	1.86e-07	2.05e-06	0	0	1.86e-07	0	5.96e-06	0	0	1.86e-07	1.3e-06	0	0	0	5.58e-07	0	0	4.84e-06	1.92e-05	2.7e-05	2.16e-05	0	9.31e-07	7.26e-06	0	7.45e-07	0	7.45e-07	1.86e-07	0	0	1.86e-07	0	0	0	9.31e-07	0	0	0	0	0	0	0	0	3.16e-06	1.86e-07	0	1.12e-06	0	1.86e-07	0	2.42e-06	0	0	0	2.42e-06	2.79e-06	0	0	0	2.42e-06	3.35e-06	3.72e-07	1.86e-07	1.3e-06	0	0	2.05e-06	5.58e-07	1.12e-06	0	3.91e-06	0	0	0	0	0	0	0	9.31e-07	5.58e-07	5.21e-06	1.86e-07	1.68e-06	0	1.3e-06	2.05e-06	1.28e-05	0	0	0	1.69e-05	0	0	0	0	1.12e-06	3.72e-07	1.04e-05	3.72e-07	0	0	0	0	0	0	1.49e-06	0	0	0	1.86e-07	3.54e-06	2.57e-05	0	4.65e-06	0	1.19e-05	3.72e-07	0	3.16e-06	0	0	0	0	0	0	9.49e-06	1.86e-06	0	3.54e-06	2.79e-06	0	1.86e-07	0	0	1.86e-07	3.16e-06	7.45e-07	1.68e-06	0.000237867	3.39e-05	1.17e-05	5.03e-06	3.05e-05	0	1.86e-07	5.58e-07	7.45e-07	3.72e-07	3.54e-06	3.72e-07	1.86e-07	3.54e-06	3.72e-07	1.86e-07	0	0	0	0	2.42e-06	0	7.45e-07	7.63e-06	1.86e-06	1.86e-07	0	6.51e-06	3.16e-06	3.72e-07	0	9.12e-06	2.61e-06	7.45e-07	0	1.68e-06	9.31e-07	4.28e-06	0	9.49e-06	5.03e-06	1.38e-05	9.31e-07	0	2.08e-05	1.86e-07	1.49e-06	7.26e-06	9.31e-07	4.47e-06	1.86e-06	1.21e-05	1.73e-05	1.08e-05	1.68e-06	1.3e-06	0	6.14e-06	8.75e-06	7.63e-06	0.000126192	2.61e-06	2.21e-05	8e-06	3.72e-07	3.55e-05	2.23e-06	0	3.72e-07	3.54e-05	3.46e-05	1.69e-05	1.08e-05	5.32e-05	4.39e-05	1.3e-06	0.00014406	2.14e-05	2.59e-05	3.16e-06	6.14e-06	9.86e-06	7.05e-05	8.19e-06	1.12e-06	1.15e-05	1.86e-07	2.01e-05	2.61e-06	1.47e-05	0	3.72e-07	9.31e-07	0	0	0	0	4.09e-06	0	1.86e-07	1.3e-06	7.63e-06	0	2.05e-06	0	0	0	1.71e-05	3.72e-07	5.4e-06	6.14e-06	0	8.84e-05	1.62e-05	0	1.4e-05	1.01e-05	5.58e-07	1.64e-05	7.07e-06	9.31e-07	0	3.72e-07	0	0	0	0	1.86e-07	0	1.86e-07	3.72e-07	0	0	0	1.3e-06	7.45e-07	1.86e-07	1.28e-05	2.77e-05	1.56e-05	1.23e-05	7.45e-07	1.86e-07	0.000256852	0	3.72e-07	2.42e-06	0	1.06e-05	0	6.89e-06	0	0	5.58e-07	1.86e-07	6.89e-06	5.96e-06	9.12e-06	1.14e-05	1.28e-05	0	0	0	1.86e-07	0	4.09e-06	0	3.72e-07	0	2.79e-06	8.93e-06	0	0	3.72e-07	0	5.77e-06	8.56e-06	0	0	0	0	0	0	0	0	0	2.05e-06	7.45e-06	3.72e-07	0	6.33e-06	6.14e-06	4.09e-06	2.05e-06	5.96e-06	5.58e-07	1.12e-05	3.54e-06	3.54e-06	0	5.58e-06	5.58e-07	3.72e-07	0	0	0	0	2.48e-05	5.58e-07	1.1e-05	0	1.21e-05	0	0	5.21e-06	0	0	1.86e-07	0	0	7.07e-06	6.14e-06	1.86e-07	1.28e-05	0	1.86e-07	0	2.33e-05	6.51e-06	0	5.58e-07	1.54e-05	3.37e-05	8.19e-06	0	0.000178493	0.00582346	0.000356801	0.0100755	3.33e-05	0	5.96e-06	0	0	6.7e-06	2.05e-06	0	9.12e-06	0	1.12e-06	5.21e-06	1.49e-05	0	5.58e-07	0	3.72e-07	2.12e-05	3.72e-07	0	0	3.91e-06	3.72e-07	1.27e-05	0	0	1.49e-06	5.03e-06	4.84e-06	7.45e-07	0	0	3.72e-07	0	2.81e-05	1.21e-05	2.85e-05	0	4.84e-06	2.42e-06	3.16e-06	1.02e-05	0	0	9.86e-06	1.86e-07	0	3.07e-05	4.19e-05	3.89e-05	0	0.000632823	2.21e-05	1.86e-07	0	7.45e-07	0	1.86e-07	1.49e-06	7.45e-07	0	4.09e-06	0	4.28e-06	0	0	0	0	0	0	0	1.23e-05	1.04e-05	1.86e-07	1.68e-06	1.3e-06	9.31e-07	3.13e-05	6.89e-06	1.3e-06	1.86e-07	1.49e-06	3.72e-07	0	7.45e-07	0	3.91e-06	0	1.02e-05	1.34e-05	0	1.86e-07	0	0	0	0	0	0	0	0	0	1.49e-06	5.58e-07	3.35e-06	0	2.31e-05	1.38e-05	0	0	0	0	3.72e-07	4.09e-06	4.65e-06	5.4e-06	0	0	3.91e-06	2.83e-05	0	0	1.75e-05	0	0	0	6.7e-06	0	2.14e-05	1.3e-06	1.19e-05	5.58e-07	0	7.26e-06	1.86e-07	0	7.45e-07	3.72e-07	0	0	5.4e-06	3.54e-06	1.86e-07	1.86e-07	0	0	4.65e-06	4.65e-06	1.12e-06	3.72e-07	0	2.05e-06	7.07e-06	2.25e-05	9.49e-06	1.86e-07	4.65e-06	3.72e-07	3.16e-06	7.07e-06	0	1.36e-05	0	1.27e-05	1.01e-05	2.87e-05	0	6.51e-06	0	1.01e-05	7.45e-07	3.72e-07	0	0	0	0	6.7e-06	0	0	0	3.35e-06	0	3.98e-05	0	0	5.58e-07	2.2e-05	2.61e-06	0	0	0	2.2e-05	2.44e-05	3.72e-06	0	0	0	0	0	0	5.96e-06	5.21e-06	7.07e-06	0	1.86e-06	0	0	0	0	8.75e-06	0	1.04e-05	1.14e-05	5.58e-06	2.98e-06	3.72e-06	0	9.31e-06	1.86e-07	9.31e-06	0	1.3e-06	1.3e-05	0	5.58e-07	0	0	0	0	0	0	0	0	0	0	0	0	0	0	0	0	0	0	0	0	0	0	0	5.58e-07	0	0	0	0	7.45e-07	0	0	0	0	0	2.98e-06	1.95e-05	0	0	0	0	0	3.72e-07	0	0	1.86e-07	2.42e-06	0	0	1.86e-07	2.05e-06	1.49e-06	0	0	2.62e-05	2.42e-06	1.86e-07	9.31e-07	5.21e-06	9.12e-06	0	0	2.61e-06	3.72e-06	8.19e-06	0	1.56e-05	3.72e-07	1.12e-06	0.000791774	2.21e-05	4.75e-05	2.79e-06	0.000106649	0.000440929	0.000144433	9.49e-06	0	2.16e-05	0	9.12e-06	2.23e-06	0	0	6.94e-05	3.72e-06	0.0194995	3.33e-05	0.0181094	0.000129543	0.000359407	0.000169746	6.53e-05	0.00028049	0.00190815	0.000884464	0.00263329	0.000200084	0.00084333	0.000150016	6.12e-05	5.92e-05	4.9e-05	6.03e-05	7.24e-05	0.000231167	0	0.0001489	0.000270067	0	1.49e-06	1.68e-06	0	1.3e-06	4.34e-05	0	0	1.41e-05	0	3.72e-07	1.12e-06	4.28e-06	0	0	0	0	0	6.14e-06	1.86e-07	7.39e-05	0	0	0	0	1.86e-07	0	2.7e-05	2.23e-06	6.89e-06	5.58e-07	1.86e-07	0	0	0	0	5.66e-05	0	5.77e-06	9.68e-06	1.01e-05	1.12e-06	1.36e-05	0	6.7e-06	7.07e-06	1.86e-07	1.97e-05	0	0	8.19e-06	1.58e-05	4.09e-06	0	1.86e-07	0	0	0	9.31e-07	0	0	0	0	0	7.63e-06	0	0	0	1.49e-06	6.89e-06	0	0	7.82e-06	2.98e-06	1.86e-07	0	8.93e-06	2.96e-05	1.86e-07	3.72e-07	1.86e-07	1.21e-05	0	1.75e-05	2.98e-06	5.58e-06	1.04e-05	1.3e-06	8e-06	1.3e-06	0	1.12e-06	0	8.56e-06	0	2.79e-06	0	0	0	1.86e-07	0	0	0	5.03e-06	0	0	3e-05	0	0	0	0	0	0	0	0	0	1.23e-05	3.72e-07	0	0	1.19e-05	0	2.98e-06	0	0	0	0	0	1.73e-05	0	0	4.84e-06	0	0	0	0	0	0	0	9.31e-07	0	0	1.86e-07	0	0	0	0	0	9.86e-06	0	0	0	0	0	5.58e-07	6.51e-06	1.9e-05	0	1.12e-06	0	0	0	0	4.47e-06	6.33e-06	3.16e-06	0	0	3.72e-07	1.49e-06	0	5.77e-06	7.45e-07	3.72e-07	2.79e-06	0	3.91e-06	0	9.31e-07	1.49e-06	7.45e-07	1.12e-06	9.31e-07	0	4.09e-06	0	0	1.12e-05	9.86e-06	4.09e-06	7.45e-07	0	0	0	2.05e-06	1.04e-05	1.06e-05	5.06e-05	2.98e-06	2.38e-05	1.86e-07	2.23e-06	8.19e-06	0	0	0	0	0	1.86e-07	1.12e-06	0	6.48e-05	0	5.58e-07	4.8e-05	0	0	2.29e-05	1.86e-07	5.4e-06	3.72e-07	0	0	1.73e-05	0	6.7e-06	0	0	0	1.86e-07	2.07e-05	0	9.68e-06	1.86e-06	0	1.02e-05	2.79e-06	1.86e-07	0	7.82e-06	1.3e-06	9.31e-07	1.86e-07	0	9.31e-07	3.16e-06	1.86e-07	0	1.86e-07	0	0	2.61e-05	2.62e-05	3.16e-06	1.12e-06	5.77e-06	0	0	4.09e-06	0	1.86e-07	2.61e-06	1.86e-07	3.54e-06	0	4.65e-06	2.05e-06	5.58e-07	1.86e-07	0	1.14e-05	1.68e-06	5.58e-07	0	0	1.12e-06	2.79e-06	0	7.45e-07	0	1.14e-05	1.86e-07	0	0	3.35e-06	2.61e-06	3.72e-07	0	0.000419711	6.31e-05	1.75e-05	7.45e-07	1.86e-07	5.58e-07	3.72e-07	2.79e-06	0	0	1.86e-07	1.43e-05	2.98e-06	1.12e-06	8.19e-06	3.09e-05	0	0	3.72e-07	8.38e-06	1.86e-07	1.04e-05	0	1.08e-05	3.72e-07	0	1.12e-06	0	0	0	0	0	0	0	0	0	0	0	3.72e-07	0	7.45e-07	1.86e-07	9.31e-07	1.86e-07	0	3.72e-06	0	1.02e-05	2.61e-05	0.000101438	3.35e-06	1.86e-07	1.86e-07	1.49e-06	7.45e-07	3.72e-07	1.3e-06	1.12e-06	0	0	1.3e-06	0	0	0	0	0	0	0	1.47e-05	1.3e-06	0	2.05e-06	5.96e-06	2.05e-06	9.31e-07	0	0	0	1.08e-05	0	3.72e-07	3.72e-07	1.86e-07	0	4.84e-06	0	1.12e-06	0	4.65e-06	0	3.72e-07	1.86e-06	4.09e-06	1.86e-07	3.72e-07	0	0	0	0	1.47e-05	1.86e-07	9.31e-07	0	0	0	0	1.12e-06	3.54e-06	0	0	0	0	0	3.72e-07	5.58e-07	0	0	2.61e-06	0	0	0	2.61e-06	0	0	0	1.86e-07	7.45e-07	1.12e-06	0	0	0	0	0	0	0	0	0	1.86e-07	9.31e-07	0	0	1.3e-06	5.58e-07	1.86e-07	3.54e-06	1.97e-05	0	8.19e-06	0	9.31e-07	0	0	7.45e-07	0	1.21e-05	1.68e-06	7.45e-07	2.14e-05	0	7.45e-07	0	0	0	5.58e-07	6.89e-06	3.72e-07	0	1.3e-06	0	5.77e-06	1.86e-07	4.09e-06	0	0	9.49e-06	4e-05	0	0	0	0	1.3e-06	0	0	0	0	1.25e-05	1.68e-06	0	1.68e-06	0	0	3.26e-05	1.66e-05	3.54e-06	1.86e-07	0	0	0	0	0	7.45e-07	0	1.86e-07	0	0	0	1.86e-07	0	0	0	0	0	0	0	5.58e-07	1.41e-05	1.12e-06	2.05e-06	0	0	0	9.31e-07	0	2.98e-06	5.77e-06	0	2.79e-05	0	0	2.42e-06	0	0	0	9.31e-07	3.72e-06	0	0	0	0.00039719	0	2.83e-05	0	0	0	9.31e-07	2.42e-06	1.86e-07	0	1.12e-06	1.02e-05	1.04e-05	1.12e-06	0	5.58e-07	7.45e-07	0	3.72e-07	9.31e-07	3.72e-07	0	0	7.45e-07	1.12e-06	3.35e-06	0	7.45e-07	0	4.28e-06	0	0	0	0	5.58e-07	0	0	0	0	1.68e-06	1.12e-06	0	0	3.54e-06	5.21e-06	0	1.41e-05	0	0	0	1.86e-07	2.42e-06	4.09e-06	6.51e-06	0	0	0	0	0	0	4.84e-06	0	0	0	0	9.31e-07	0	0	0	0	0	1.43e-05	1.68e-05	0	0	0	0	9.31e-07	0	5.58e-07	1.99e-05	1.49e-06	0	1.02e-05	1.86e-07	0	0	0	1.86e-07	5.58e-07	6.51e-06	0	4.28e-06	0	0	0	0	0	3.54e-06	0	0	0	0	0	3.72e-07	4.28e-06	7.45e-07	0	0	3.72e-07	3.35e-06	5.21e-06	0	0	0	1.68e-06	3.72e-07	0	2.42e-06	3.72e-07	0	0	1.86e-06	0	2.05e-06	7.45e-07	0	3.72e-06	1.27e-05	5.4e-06	0	9.31e-07	1.86e-07	0	1.68e-06	1.3e-05	7.45e-07	0	1.68e-06	1.68e-06	1.86e-07	2.23e-06	7.45e-07	1.17e-05	1.28e-05	1.12e-06	0	5.58e-06	7.07e-06	0	3.72e-07	7.45e-07	7.45e-07	0	0	2.42e-06	0	5.58e-07	2.98e-06	1.41e-05	2.23e-06	3.72e-07	3.65e-05	3.7e-05	4.47e-06	0	0	0	1.1e-05	7.07e-06	9.31e-07	3.91e-06	3.72e-07	5.58e-07	2.42e-06	2.36e-05	0	0	8.19e-06	1.08e-05	1.38e-05	1.58e-05	3.16e-06	0	0	1.86e-07	1.9e-05	0	0	1.32e-05	7.26e-06	0	8.75e-06	0.000106649	0	0	2.33e-05	2.08e-05	2.05e-06	0	3.16e-06	1.3e-06	6.14e-06	0	1.88e-05	9.68e-06	0	0	0	0	0	7.45e-07	0	0	0	0	0	0	6.89e-06	0	0	0	2.61e-06	0	3.91e-06	0	0	0	0	0	0	0	0	0	0	0	1.75e-05	0	0	1.21e-05	1.86e-07	5.03e-06	8.38e-06	1.69e-05	0	0	0	1.53e-05	8.19e-06	0	0	0	4.84e-06	1.86e-07	0	1.49e-06	4.84e-06	0	8.19e-06	4.65e-06	3.54e-06	0	3.72e-07	9.86e-06	1.43e-05	3.13e-05	3.16e-06	1.86e-07	0	0	0	0	1.12e-06	0	0	0	0	0	0	0	0	0	0	1.53e-05	1.12e-06	1.88e-05	8.38e-06	0	0	0	0	3.72e-07	5.58e-07	7.45e-07	1.49e-06	3.72e-07	7.63e-06	0	0	0	0	2.23e-06	0	0	0	0	2.79e-06	4.84e-06	0	1.86e-07	9.31e-07	0	1.68e-06	2.98e-06	0	0	3.72e-07	1.94e-05	1.68e-06	4.47e-06	2.79e-06	8.56e-06	0	0	1.3e-06	1.41e-05	0	0	0	7.45e-07	0	0	4.41e-05	3.72e-07	1.17e-05	1.3e-06	0	0	2.01e-05	1.86e-07	0	1.12e-06	6.14e-06	0	3.72e-07	2.9e-05	3.91e-06	1.12e-06	1.86e-07	0	1.19e-05	0	1.68e-06	1.86e-06	1.47e-05	0	0	1.49e-06	3.35e-06	3.91e-06	3.72e-06	0	0	0	0	2.98e-06	3.54e-06	7.45e-07	1.86e-07	0	2.42e-06	1.86e-07	0	0	0	0	0	2.87e-05	1.58e-05	0	0	0	1.86e-07	0	1.3e-06	9.31e-07	0	9.68e-06	0	0	8.39e-05	2.05e-06	6.51e-06	1.27e-05	0	0	0	0	5.58e-07	1.41e-05	0	2.23e-06	2.96e-05	0	0	1.86e-07	0	5.58e-07	0	0	3.72e-07	0	0	0	0	1.12e-06	1.68e-06	1.49e-06	1.86e-07	0	0	0	0	5.58e-06	0	0	0	0	0	0	0	5.58e-07	0	0	2.05e-06	4.84e-06	0	8.19e-06	1.54e-05	4.84e-06	0	2.23e-06	0	1.49e-06	0	1.86e-06	1.06e-05	3.16e-06	0	2.98e-06	1.3e-06	1.02e-05	1.86e-07	7.45e-07	5.4e-06	9.31e-07	1.86e-07	3.16e-06	2.59e-05	5.96e-06	1.86e-07	2.14e-05	3.72e-07	4.65e-06	2.05e-06	6.14e-06	7.63e-06	6.7e-06	8.95e-05	3.54e-05	8.65e-05	5.03e-06	9.31e-06	3.72e-06	3.91e-06	6.89e-06	0	0	0	0	5.77e-06	9.86e-06	1.06e-05	1.34e-05	5.42e-05	0	0	0	0	1.86e-07	0	0	0	2.23e-06	0	0	0	1.53e-05	1.79e-05	0	1.21e-05	0	0	1.49e-06	0	2.81e-05	3.91e-06	1.92e-05	0	0	0	0	3.91e-06	0	0	1.08e-05	1.17e-05	3.46e-05	2.42e-06	0	1.79e-05	5.21e-06	0	2.51e-05	0	0	3.54e-06	2.23e-06	3.72e-07	9.31e-07	5.58e-07	0	0	0	9.31e-07	1.86e-07	2.23e-06	0	3.72e-07	9.31e-07	0	0	5.77e-06	1.49e-06	2.05e-06	5.58e-07	1.68e-06	8.93e-06	2.05e-06	7.82e-06	1.68e-06	1.81e-05	2.05e-06	5.03e-06	0	1.86e-07	2.23e-06	2.23e-06	3.72e-07	5.58e-06	1.86e-07	2.05e-06	5.58e-07	1.86e-07	0	0	0	0	1.68e-06	0	1.45e-05	0	0	0	0	0	0	0	0	0	1.17e-05	0	0	0	6.89e-06	0	0	6.7e-06	0	0	0	0	0	9.86e-06	1.86e-07	9.86e-06	0	4.86e-05	0	0	0	0	1.86e-07	0	3.16e-05	1.82e-05	7.26e-06	0	1.49e-06	0	3.72e-07	0	2.05e-06	8.36e-05	2.88e-05	9.49e-06	0	0	1.19e-05	1.86e-07	0	0	1.86e-07	1.3e-06	1.4e-05	0	2.23e-06	4.09e-06	0	3.72e-07	0	5.77e-06	0	0	0	0	0	0	5.58e-07	1.86e-06	0	7.45e-06	0	0	2.01e-05	2.96e-05	2.36e-05	2.79e-06	0.000187614	1.17e-05	2.72e-05	2.05e-06	1.6e-05	0	3.91e-06	2.79e-06	1.49e-06	0	1.6e-05	2.05e-06	0	1.12e-06	0	0	0	0	1.12e-06	0	0	2.23e-06	4.26e-05	1.6e-05	5.01e-05	1.53e-05	0.000330557	1.32e-05	0	1.86e-06	1.73e-05	1.64e-05	0	0	3.35e-05	1.86e-06	5.21e-06	3.72e-07	1.99e-05	1.86e-07	8.19e-06	3.72e-07	1.77e-05	0	1.12e-05	1.68e-06	0	5.58e-06	5.58e-07	0	1.86e-06	0	7.45e-07	0	9.86e-06	0	1.86e-07	0	8.19e-06	2.79e-06	2.98e-06	5.03e-06	1.86e-07	1.47e-05	7.63e-06	9.31e-07	3.95e-05	1.27e-05	1.3e-05	1.12e-05	0	0	1.49e-05	9.31e-06	0	1.49e-06	5.58e-07	2.05e-06	2.1e-05	2.98e-06	0	0	4.47e-06	1.86e-07	3.91e-06	1.3e-06	9.31e-07	2.61e-06	2.61e-06	1.3e-06	1.68e-06	1.28e-05	1.12e-06	3.35e-06	1.68e-06	2.98e-06	0	6.14e-06	5.03e-06	1.08e-05	3.91e-06	2.79e-06	0	4.09e-06	1.68e-06	1.66e-05	1.49e-06	1.02e-05	0	6.89e-06	5.03e-06	0	6.14e-06	0	0	7.26e-06	1.27e-05	0	1.15e-05	1.51e-05	0	3.72e-07	2.98e-06	1.12e-06	1.49e-06	0	0	2.23e-06	1.68e-05	7.82e-06	6.7e-06	3.72e-07	7.26e-06	0	0	6.51e-06	0	3.16e-06	0	0	9.31e-07	1.86e-07	1.3e-06	2.4e-05	0	4.47e-06	5.58e-07	8.75e-06	0	1.3e-06	2.61e-06	0	7.45e-07	1.86e-07	1.41e-05	0	0	0	0	2.61e-05	3.54e-06	9.31e-07	2.53e-05	1.68e-06	1.41e-05	6.7e-06	0	8.75e-06	0.000241776	0	0	0	0	0	0	0	0	0	0	3.72e-07	9.86e-06	8.75e-06	4.28e-06	1.12e-06	1.99e-05	0	1.38e-05	0	7.82e-06	0	1.68e-06	2.98e-06	1.69e-05	3.93e-05	9.83e-05	1.49e-05	3.72e-06	8.75e-06	9.31e-07	0.000881486	1.49e-06	1.15e-05	3.54e-06	8.19e-06	1.3e-06	0	1.86e-07	0	4.65e-06	0	0	0	0	0	6.7e-06	0	0	1.3e-06	3.91e-06	1.3e-05	3.72e-07	0	7.45e-07	1.12e-06	0	0	1.4e-05	2.61e-06	5.58e-07	7.28e-05	1.82e-05	0.00148583	0.000178121	7.71e-05	3.72e-07	2.98e-05	5.4e-06	5.27e-05	1.86e-07	9.31e-07	9.86e-06	3.72e-06	4.5e-05	3.72e-07	0.0010972	0	0	8.38e-06	1.86e-07	2.03e-05	3.35e-06	1.47e-05	4.47e-06	4.28e-06	1.3e-06	2.61e-06	0	7.82e-06	0	7.45e-07	3.16e-06	0	1.68e-06	5.16e-05	1.06e-05	3.55e-05	1.86e-07	1.86e-07	1.86e-07	1.86e-07	0	3.72e-07	0	0	0	0	0	0	0	0	0	0	0	0	1.86e-07	5.58e-07	1.12e-06	0	1.86e-07	0	0	0	0	1.1e-05	0	0	2.23e-06	3.72e-07	1.86e-07	0	1.12e-06	0	3.72e-07	0	0	7.45e-07	1.49e-06	1.86e-06	0	0	0	0	1.86e-07	7.45e-07	0	1.12e-06	0	0	0	0	0	0	1.86e-07	5.58e-07	9.31e-07	1.14e-05	0	0	7.45e-07	0	0	5.4e-06	9.31e-07	0	0	0	0	0	0	0	7.26e-06	3.72e-07	0	0	0	0	0	2.05e-06	0	2.87e-05	0	0	2.98e-06	0	0	0	0	0	0	0	0	9.31e-07	0	0	0	0	0	0	1.19e-05	0	3.72e-07	0	7.45e-07	0	1.86e-06	1.12e-06	1.79e-05	1.99e-05	1.3e-06	4.65e-06	8.38e-06	2.92e-05	0	3.78e-05	0	0	0	0	3.35e-06	1.86e-07	0	3.72e-07	1.86e-07	7.45e-07	2.98e-06	0	0	1.3e-06	0	0.000195617	1.86e-07	0	0	0	5.58e-07	0	0	0	0	0	1.86e-07	5.58e-07	0	9.31e-07	8.38e-06	9.31e-07	5.58e-07	5.58e-06	4.04e-05	0	0	0	1.12e-06	1.86e-07	2.05e-06	1.3e-06	1.86e-07	0	1.86e-07	0	1.86e-07	0	2.46e-05	9.86e-06	7.45e-06	3.98e-05	4.65e-06	0	0	0	0	0	0	0	0	0	0	3.35e-06	0.000176074	7.45e-07	5.96e-06	2.61e-06	0	1.12e-06	0	2.87e-05	7.45e-07	0	0	0	5.58e-07	1.86e-07	1.49e-06	8.93e-06	0	0	5.58e-07	7.45e-07	7.45e-07	0	0	4.28e-06	0	0	7.45e-07	1.12e-06	0	2.64e-05	0	0	0	1.86e-06	0	8.75e-06	0	5.58e-07	1.86e-07	0	3.35e-06	6.7e-06	1.84e-05	3.31e-05	1.28e-05	0	6.7e-06	1.69e-05	0	0	0	0	0	1.12e-06	0	3.72e-07	1.12e-06	4.65e-06	2.23e-06	4.84e-06	3.59e-05	0	0	1.28e-05	1.86e-07	0	1.86e-07	3.72e-07	1.12e-05	1.68e-06	0	0	3.54e-06	0	1.04e-05	0	2.61e-06	0	5.58e-07	3.72e-07	0	2.98e-06	0	0	0	0	1.86e-07	0	0	0	1.86e-07	2.05e-06	1.86e-07	0	1.86e-06	5.58e-07	9.86e-06	4.65e-06	1.81e-05	0	2.42e-06	3.35e-06	2.79e-06	2.61e-05	0	0	2.96e-05	8.19e-06	4.28e-06	0	3.54e-06	1.49e-06	0	4.65e-06	5.58e-07	7.26e-06	1.95e-05	8.93e-06	6.89e-06	2.42e-06	7.45e-06	0	2.42e-06	3.46e-05	3.72e-06	5.58e-07	1.86e-07	8.93e-06	9.49e-06	3.72e-06	2.18e-05	0	0	0	3.72e-07	0	8e-06	3.16e-06	4.84e-06	1.86e-07	9.31e-06	1.45e-05	0	5.58e-07	6.14e-06	3.16e-06	2.31e-05	7.45e-07	2.61e-06	1.68e-05	1.08e-05	0	1.99e-05	0	3.54e-06	5.96e-06	1.62e-05	0	1.14e-05	0	5.58e-07	9.31e-07	5.77e-06	2.01e-05	2.79e-06	1.68e-05	1.92e-05	2.12e-05	4.97e-05	5.58e-07	2.42e-06	0	1.9e-05	3.72e-07	2.42e-06	2.42e-06	0	9.31e-07	1.86e-07	2.23e-06	1.86e-06	1.49e-06	5.03e-06	2.42e-06	8.38e-06	1.12e-06	7.63e-06	5.79e-05	3.54e-06	1.21e-05	4.84e-06	3.72e-07	1.49e-06	7.26e-06	5.4e-06	2.61e-06	0	0	2.01e-05	2.79e-06	9.31e-07	8.75e-06	1.68e-06	1.75e-05	0	5.58e-07	1.49e-06	0	0	0	2.05e-06	7.26e-06	7.45e-07	0	1.84e-05	3.16e-06	0	0	0	9.31e-07	0	0	0	1.68e-06	0	1.53e-05	2.05e-06	0	0	8.93e-06	0	9.68e-06	0	0	0	0	0	0	7.07e-06	0	0	0	0	9.68e-06	9.86e-06	1.86e-07	0	1.86e-07	1.86e-07	0	0	0	1.84e-05	7.63e-06	1.3e-06	1.04e-05	0	2.79e-06	1.86e-07	0	3.72e-07	1.3e-06	1.86e-07	1.86e-07	1.12e-06	0	0	0	0	3.35e-06	0	0	5.9e-05	1.86e-07	0	5.77e-06	6.76e-05	0	0	2.61e-06	1.08e-05	8.75e-06	0	0	5.58e-07	0	0	0	1.86e-07	1.15e-05	1.02e-05	0	7.45e-07	6.7e-06	1.3e-06	1.28e-05	2.16e-05	0.000398679	0.00195114	0.0001489	0.00746508	9.25e-05	1.54e-05	1.86e-06	3.72e-07	5.03e-06	0.000461961	2.42e-06	1.12e-06	5.03e-06	0.000434973	2.33e-05	0.0119585	9.9e-05	1.86e-06	3.72e-07	0.0012273	0.0117984	7.45e-07	1.84e-05	1.1e-05	0.000112419	2.05e-06	6.51e-06	2.94e-05	6.98e-05	4.73e-05	2.48e-05	0	2.79e-06	0	4.32e-05	1.49e-06	0	1.49e-06	1.86e-07	0	3.16e-06	4.24e-05	1.23e-05	1.68e-06	1.86e-07	1.21e-05	0.00107226	1.86e-07	2.05e-06	0	2.4e-05	4.26e-05	5.58e-05	4.28e-06	0	1.4e-05	0	8.56e-06	3.72e-07	5.4e-06	0	0	0	0	4.28e-06	0.000190405	1.86e-07	0	0	0	4.73e-05	5.1e-05	3.72e-06	0.000323857	0	0	1.86e-07	0.000103113	0.000353451	5.4e-05	0	0	0	2.79e-06	7.45e-07	1.86e-06	0	1.34e-05	4.71e-05	0	1.68e-06	9.23e-05	5.21e-06	0	0	0	4.65e-06	0	4.28e-06	2.23e-06	4.84e-06	2.36e-05	1.49e-06	4.65e-06	1.12e-06	3.35e-06	1.68e-06	3.72e-07	1.3e-06	1.86e-07	0	1.49e-06	0	4.28e-06	1.66e-05	9.31e-07	0	5.96e-06	0	0	0	0	0	9.31e-07	0	0	0	0	0	0	9.31e-07	0	0	0	0	2.05e-06	1.68e-06	9.31e-07	7.45e-07	5.58e-07	8.19e-06	0	0	9.12e-06	5.03e-06	1.86e-07	0	1.19e-05	3.72e-07	0.000156531	1.12e-06	0.000375413	7.82e-06	6.4e-05	9.31e-07	1.12e-05	1.69e-05	1.3e-06	0.00032516	4.95e-05	5.58e-07	8.19e-06	0	1.73e-05	4.47e-06	8.38e-06	9.31e-06	9.68e-06	1.12e-06	1.12e-06	7.45e-07	7.45e-06	1.34e-05	1.86e-07	3.72e-07	0	0	1.49e-06	1.86e-07	1.49e-06	0.000119678	1.47e-05	7.76e-05	1.86e-07	7.45e-07	3.35e-06	2.4e-05	1.6e-05	3.72e-07	0	0	0	0	0	0	0	0	0	0	0	0	0	0	0	0	0	0	0	0	0	0	1.15e-05	7.33e-05	3.7e-05	8.19e-06	5.14e-05	0.000146852	1.49e-06	1.86e-07	1.12e-06	2.79e-06	7.45e-07	8.25e-05	7.3e-05	1.86e-07	0.00127737	5.83e-05	2.42e-06	0	1.3e-06	1.86e-07	1.53e-05	1.86e-07	7.45e-07	3.35e-06	3.54e-06	1.12e-06	0	5.58e-07	0	0	5.58e-07	1.86e-06	4.34e-05	4.28e-06	7.45e-07	0	1.86e-07	1.86e-07	6.14e-06	9.31e-07	1.28e-05	7.82e-06	4.76e-05	9.66e-05	6.89e-06	5.58e-07	1.21e-05	1.15e-05	9.31e-07	1.94e-05	2.61e-06	5.58e-07	7.07e-06	0	0	1.3e-06	1.86e-07	7.45e-06	2.05e-06	4.09e-06	2.42e-06	2.42e-06	7.63e-06	9.86e-06	1.12e-06	3.91e-06	7.45e-07	1.49e-06	6.33e-06	1.86e-06	3.72e-07	1.86e-07	0	1.86e-07	1.68e-06	0	1.97e-05	1.23e-05	5.77e-06	5.55e-05	2.61e-06	2.79e-06	2.61e-06	7.45e-07	1.41e-05	5.58e-07	0	1.15e-05	3.72e-07	0	2.2e-05	2.05e-06	7.26e-06	1.86e-07	1.27e-05	1.86e-07	1.27e-05	1.15e-05	0	6.33e-06	2.61e-06	2.48e-05	5.58e-07	4.84e-06	3.72e-06	3.72e-06	1.86e-07	1.86e-07	8.56e-06	1.38e-05	0	2.23e-06	5.03e-06	1.86e-07	4.09e-06	7.45e-07	0	1.86e-07	2.61e-06	3.72e-07	3.54e-06	9.31e-07	4.84e-06	0	3.91e-06	0	1.38e-05	9.31e-07	6.7e-06	2.05e-06	1.32e-05	1.62e-05	8.38e-06	3.78e-05	6.33e-06	1.86e-07	6.51e-06	3.91e-06	0	2.61e-06	0	5.77e-06	3.35e-06	5.4e-06	1.68e-06	0	3.98e-05	0	1.86e-06	0	0	0	1.45e-05	4.47e-05	1.86e-07	9.86e-06	7.07e-06	2.61e-06	5.21e-06	5.96e-06	5.58e-07	1.49e-06	0	0	1.68e-06	1.38e-05	2.23e-06	4.09e-06	8.56e-06	5.03e-06	7.45e-07	1.12e-06	4.09e-06	1.6e-05	1.68e-06	8.56e-06	3.54e-06	1.86e-06	0	2.42e-06	7.82e-06	0	5.58e-07	1.86e-07	0	0	1.68e-06	0	0	9.31e-07	0	1.71e-05	1.23e-05	3.91e-06	3.72e-07	4.09e-06	1.86e-07	3.72e-06	0	2.05e-06	1.68e-06	2.61e-06	0	0	0	0	5.77e-06	0	1.86e-07	0	0	3.35e-06	0	7.45e-07	1.86e-07	0	0	4.84e-06	0	1.68e-06	0	0	4.06e-05	8.38e-06	3.16e-06	4.65e-06	1.3e-06	9.31e-07	3.54e-06	5.58e-06	1.86e-07	1.3e-06	0	0	2.79e-06	5.58e-07	1.86e-07	0	8.75e-06	0	2.42e-06	0	1.86e-07	0	0	0	2.79e-06	1.86e-07	1.68e-06	0	0	0	1.49e-06	0	1.86e-07	1.86e-06	1.49e-06	0	1.12e-06	0	3.72e-07	2.42e-06	5.58e-07	1.47e-05	0	3.16e-06	0	0	0	1.3e-06	0	0	9.31e-07	1.01e-05	4.28e-06	0	0	0	0	4.09e-06	1.12e-06	9.31e-07	1.36e-05	3.72e-07	0	0	5.58e-07	3.72e-07	1.3e-06	0	4.28e-06	3.72e-07	1.3e-06	1.3e-06	7.45e-07	7.45e-07	1.86e-07	3.72e-07	0	0	2.05e-06	6.7e-05	9.49e-06	0	0	1.3e-06	5.58e-07	5.58e-07	1.12e-06	0	0	3.72e-07	3.72e-07	2.79e-06	0.000130101	0	6.33e-06	8.56e-06	3.54e-06	0	0	5.58e-07	1.86e-07	1.02e-05	1.49e-06	1.86e-07	1.86e-07	8e-06	1.15e-05	0	1.49e-06	7.45e-07	9.31e-07	2.79e-06	0	5.21e-06	0	0	1.58e-05	0	0	7.45e-07	1.49e-05	0	6.33e-06	0	0	3.72e-07	2.42e-06	1.3e-06	0	0	0	0	0	0	3.72e-06	0	7.45e-07	3.91e-06	5.58e-07	9.31e-07	9.31e-07	0	0	0	3.91e-06	0	0	0	9.31e-07	2.42e-06	1.86e-07	0	2.05e-06	3.54e-06	2.79e-06	2.79e-06	9.31e-07	3.16e-06	0	3.72e-06	0	5.58e-07	3.35e-06	1.97e-05	0	1.75e-05	1.86e-07	0	5.96e-06	0	1.53e-05	2.55e-05	2.07e-05	0	7.26e-06	1.86e-07	0	2.61e-06	0	0	1.69e-05	1.45e-05	0	7.45e-07	0	9.31e-07	1.86e-07	7.45e-06	1.41e-05	7.82e-06	0	0	9.31e-07	7.63e-06	1.86e-06	9.31e-07	1.68e-06	4.84e-06	7.82e-06	3.09e-05	0	0	3.16e-06	1.3e-06	0	3.91e-06	3.72e-07	2.23e-06	0	2.23e-06	9.31e-07	1.68e-06	1.77e-05	3.54e-06	3.54e-06	9.31e-07	2.01e-05	1.86e-07	1.12e-06	1.49e-06	1.94e-05	0	0	5.58e-06	1.84e-05	6.51e-06	1.68e-06	9.49e-06	5.58e-07	0	0	0	1.12e-06	2.61e-06	2.05e-06	0	0	0	7.45e-06	1.12e-06	1.86e-07	5.73e-05	7.45e-07	0	3.72e-07	0	4.54e-05	6.33e-06	6.51e-06	0	3.72e-07	3.54e-06	5.58e-07	3.91e-06	9.31e-07	0	5.58e-07	0	1.12e-06	9.31e-07	0	0	0	5.4e-06	0	0	1.3e-06	1.49e-06	3.26e-05	0	5.21e-06	1.86e-07	1.86e-07	7.45e-07	0	6.33e-06	0	0	0	9.31e-07	0	0	0	0	1.3e-06	0	0	0	0	1.12e-06	1.49e-06	0	0	7.45e-07	0	3.16e-06	0	1.86e-07	0	1.86e-07	1.86e-07	1.86e-07	0	0	0	0	0	0	2.42e-06	0	3.72e-07	0	0	3.72e-07	0	0	0	1.12e-06	1.86e-07	0	0	1.17e-05	0	9.31e-07	3.16e-06	7.63e-06	9.31e-07	3.35e-06	0	3.72e-07	0	1.86e-07	0	1.86e-07	0	0	1.43e-05	0	4.65e-06	3.13e-05	1.21e-05	2.23e-06	6.14e-06	0	0	1.86e-07	1.86e-07	1.86e-07	0	0	0	0	0	1.86e-06	0	0	5.58e-07	0	0	0	5.58e-07	0	0	0	0	7.07e-06	3.72e-07	5.58e-07	0	0	0	0	0	1.14e-05	1.86e-07	0	0	1.86e-07	3.72e-07	0	5.58e-07	1.86e-07	0	5.03e-06	0	0	5.77e-06	0	0	0	1.86e-07	0	1.86e-07	1.12e-06	0	1.86e-07	1.12e-06	0	0	0	0	0	0	0	4.28e-06	1.27e-05	0	1.86e-07	0	0	1.43e-05	0	7.26e-06	4.47e-06	6.89e-06	2.05e-06	7.45e-07	0	1.49e-06	7.63e-06	0	0	5.58e-07	0	0	3.16e-05	1.08e-05	7.07e-06	0	0	1.68e-06	0	5.4e-06	0	1.86e-06	0	0	0	0	0	1.68e-06	2.61e-06	0	0	7.82e-06	0	2.98e-06	0	0	8.56e-06	1.3e-06	7.45e-07	1.04e-05	2.59e-05	1.02e-05	1.27e-05	1.86e-07	7.45e-07	0	3.91e-06	3.72e-07	0	3e-05	0	4.84e-06	0	5.58e-07	3.72e-07	2.36e-05	6.14e-06	0	7.63e-06	6.85e-05	4.28e-06	0	1.95e-05	1.01e-05	5.77e-06	1.86e-07	1.86e-07	3.72e-07	0	1.71e-05	1.62e-05	8.19e-06	1.86e-07	0	1.49e-06	1.86e-07	1.86e-07	9.12e-06	1.82e-05	3.46e-05	8.38e-06	1.79e-05	1.86e-07	1.49e-06	8.56e-06	0	8.73e-05	3.54e-06	1.38e-05	1.86e-07	1.68e-06	0	2.79e-06	0	0	1.14e-05	0	1.36e-05	1.12e-06	1.86e-07	9.31e-07	5.58e-07	1.86e-07	2.23e-06	0	0	0	1.68e-06	1.86e-06	0	9.31e-07	0	0	1.49e-06	0	2.42e-06	0	0	0	0	1.86e-06	0	1.86e-07	2.05e-06	2.23e-06	1.88e-05	5.58e-07	1.06e-05	0	5.58e-06	1.86e-07	1.49e-06	1.86e-07	1.68e-05	1.86e-06	0	9.31e-07	0	0	1.12e-05	4.28e-06	1.86e-07	0	1.68e-05	0	0	0	0	1.86e-07	4.28e-06	6.14e-06	1.17e-05	0	0	0	0	0	0	2.16e-05	1.6e-05	1.12e-06	1.49e-06	0	9.68e-06	9.12e-06	5.58e-07	1.86e-06	3.72e-07	8.93e-06	2.08e-05	0	0	0	6.33e-06	0	0	1.86e-07	0	0	0	0	0	0	0	0	0	0	0	2.05e-05	9.31e-07	2.98e-06	0	0	1.86e-07	0	0	0	0	1.86e-07	3.72e-07	7.45e-07	0	0	0	0	0	1.86e-07	5.4e-06	1.49e-06	1.14e-05	1.86e-07	0	0	0	1.86e-07	0	1.32e-05	3.91e-06	0	2.42e-06	5.58e-07	3.35e-06	2.7e-05	6.89e-06	2.98e-06	3.91e-06	2.98e-05	2.23e-06	1.45e-05	0	0	6.89e-06	1.86e-07	3.72e-07	0	1.25e-05	4.09e-06	0	1.3e-06	0	1.86e-07	0	0	0	5.58e-07	0	0	0	1.45e-05	7.45e-06	3.35e-05	0	0	0	0	0	0	2.79e-06	0	1.49e-06	1.86e-07	1.86e-06	9.31e-07	2.98e-06	1.68e-06	0	1.12e-06	3.76e-05	0	7.45e-07	0	0	0	0.00011577	0	2.23e-06	0	0	4.65e-06	7.45e-07	1.86e-07	1.3e-05	0	8.38e-06	1.12e-06	2.23e-06	1.02e-05	0	1.86e-07	0	0	5.77e-06	2.79e-06	1.86e-07	0	0	8.56e-06	0	0	0	0	2.23e-06	0	1.86e-07	6.51e-06	0	9.31e-07	0	0	0	1.32e-05	0	0	1.75e-05	0	1.17e-05	4.65e-06	1.95e-05	0	0	0	0	0	0	0	3.96e-05	2.68e-05	1.3e-06	2.23e-06	4.78e-05	0	4.65e-06	7.82e-06	3.72e-05	4.09e-06	0	1.49e-05	0	0	1.86e-07	3.03e-05	0	9.31e-07	7.45e-07	2.4e-05	9.14e-05	1.4e-05	0	3.72e-06	0	1.49e-06	0	8.38e-06	0	0	3.02e-05	0	0	0	0	3.91e-06	0	9.31e-07	3.72e-07	0	0	0	0	0	0	1.49e-06	0	4.09e-06	1.21e-05	1.25e-05	4.41e-05	4.28e-06	3.16e-06	5.96e-06	0	0	0	0	0	0	0	0	1.49e-05	9.68e-06	2.98e-06	1.86e-07	1.43e-05	4.28e-06	5.58e-07	9.68e-06	0	4.08e-05	3.37e-05	3.16e-06	6.51e-06	7.45e-07	3.16e-06	1.86e-07	3.72e-07	0	9.31e-07	0	8.93e-06	0	9.49e-06	3.91e-06	1.86e-07	0	0	1.68e-06	6.51e-06	7.45e-07	0	0	1.86e-06	0	0	2.05e-06	3.72e-07	0	7.45e-07	1.12e-06	7.45e-07	0	0	2.42e-06	4.65e-06	4.09e-06	1.99e-05	2.42e-06	1.86e-07	0	1.3e-06	7.45e-07	3.72e-07	1.25e-05	1.12e-06	1.45e-05	0	6.98e-05	2.79e-06	1.3e-06	8.56e-06	3.72e-07	0	0	7.45e-07	1.14e-05	9.31e-07	5.21e-06	1.86e-07	7.26e-06	0	9.31e-06	1.06e-05	0.00459542	0	0	0	1.3e-05	2.98e-05	4.58e-05	7.26e-06	1.49e-06	1.86e-06	2.61e-06	1.12e-06	1.08e-05	6.51e-06	1.88e-05	0	8.56e-06	2.79e-06	7.45e-07	1.45e-05	0	1.86e-07	1.73e-05	4.06e-05	4.84e-06	3.5e-05	1.19e-05	1.04e-05	3.72e-07	0	0	0	0	8.75e-06	0	1.49e-06	5.03e-06	4.09e-06	0	2.05e-06	7.63e-06	2.98e-05	1.86e-06	1.86e-07	2.42e-06	3.72e-07	9.31e-07	0	7.45e-07	0	6.51e-06	0	0	1.12e-06	0	0	0	0	0	0	0	0	1.64e-05	0	6.89e-06	2.98e-06	0	7.45e-07	0	0	3.72e-07	0	0	0	0	5.03e-06	0	0	0	1.86e-07	1.3e-06	0	0	0	0	1.94e-05	0	8.38e-06	0	0	0	1.68e-06	5.03e-06	0	0	2.61e-06	0	0	0	0	1.86e-07	0	1.86e-07	1.25e-05	0	0	0	0	0	1.86e-06	0	4.09e-06	9.31e-07	0	0	1.86e-07	1.86e-06	0	1.86e-06	0	0	0	1.86e-07	5.58e-07	1.75e-05	1.86e-07	0	0	2.98e-06	0	0	0	0	0	0	0	0	0	1.86e-07	4.65e-06	0	1.12e-06	0	9.31e-07	5.58e-07	0	0	7.45e-07	5.58e-07	0	0	0	0	1.86e-07	0	1.86e-07	0	0	0	5.58e-07	5.96e-06	1.86e-07	0	0	0	1.77e-05	1.86e-07	4.84e-06	0	7.45e-06	0	0	3.72e-07	0	0	1.86e-07	3.91e-05	1.23e-05	1.68e-06	1.86e-07	0	1.68e-06	1.28e-05	1.3e-06	0	0	7.45e-07	0	0	3.54e-06	0	0	0	3.72e-07	5.58e-07	1.86e-07	0	6.14e-06	7.45e-07	1.68e-06	1.86e-07	1.19e-05	0	0	0	0	1.86e-07	0	0	1.86e-07	1.45e-05	0	0	6.51e-06	0	8.19e-06	1.12e-06	2.74e-05	4.84e-06	0	2.42e-06	1.6e-05	0	1.86e-07	1.12e-06	0	0	0	0	0	0	9.12e-06	0	0	0	0	0	0	0	0	0	0	0	0	0	0	0	1.86e-07	5.21e-06	2.72e-05	0	0	0	3.16e-06	6.51e-06	9.12e-06	9.12e-06	1.49e-06	9.31e-07	0	2.64e-05	1.49e-06	8.92e-05	1.86e-07	3.72e-07	0	7.45e-06	1.53e-05	5.21e-06	0	0	2.05e-06	0	0	0	0	0	0	1.12e-06	1.25e-05	7.45e-07	1.86e-07	2.79e-06	1.12e-06	9.31e-07	1.19e-05	0	9.31e-07	0	0	1.58e-05	5.58e-07	1.3e-06	8.75e-06	0	0	2.25e-05	2.98e-06	0	1.86e-07	0	0	0	0	0	4.3e-05	6.89e-06	1.12e-06	2.42e-06	4.28e-06	0	0	2.23e-06	1.68e-06	1.86e-07	0	0	0	0	1.49e-06	2.05e-06	5.58e-07	0	5.03e-06	1.69e-05	5.58e-07	0	1.79e-05	0	0	0	0	0	6.7e-06	0	0	1.02e-05	1.3e-06	0	0	0	1.86e-07	1.86e-07	0	6.7e-06	1.49e-06	0	4.28e-06	0	0	3.72e-07	0	0	2.05e-06	9.31e-07	0	0	1.86e-07	8.75e-06	3.22e-05	1.86e-07	1.49e-06	1.86e-07	1.86e-07	2.16e-05	1.1e-05	0	0	3.22e-05	4.09e-06	7.89e-05	9.27e-05	1.19e-05	0.000103485	5.4e-06	0	0	1.99e-05	0	0	0	0	1.68e-06	0	3.72e-07	2.05e-05	3.29e-05	0	0	0	0	0	2.61e-06	0	0	0	0	1.49e-06	5.58e-07	1.68e-06	5.58e-07	1.15e-05	1.49e-06	0	3.35e-05	0.000147597	1.86e-07	1.86e-07	9.31e-06	2.79e-06	3.82e-05	2.98e-06	2.98e-06	0	2.88e-05	3.35e-06	0	4.37e-05	8.93e-06	0	0	1.86e-07	1.86e-07	4.65e-06	1.12e-06	8e-06	6.51e-06	4.17e-05	3.72e-06	0	0	0	1.3e-06	0	1.86e-07	0	0	6.7e-06	0	9.31e-06	7.45e-07	5.58e-07	2.79e-06	4.47e-06	0	2.05e-05	0	0	2.36e-05	1.86e-06	1.38e-05	2.79e-06	4.09e-06	2.79e-06	6.7e-06	0	0
108	0	6.89e-05	0	0.000110814	2.7e-05	0	0	0	0	0	0	0	0	1.35e-06	0	9.46e-06	0	0	8.11e-06	1.35e-06	2.43e-05	0	0	1.22e-05	0	0	8.11e-06	0	0	0	6.76e-06	0	0	0	0	6.62e-05	5.81e-05	4.46e-05	6.22e-05	5.14e-05	2.3e-05	5.95e-05	5.14e-05	0.000112165	0	4.46e-05	6.76e-06	8.11e-06	0.000182438	0.000316225	1.35e-06	1.35e-06	0	1.35e-06	0	0	0	0	3.24e-05	0	0	1.35e-06	1.22e-05	1.89e-05	1.35e-06	0	1.35e-06	0	4.05e-06	0	6.76e-05	0	4.05e-06	2.97e-05	7.3e-05	1.76e-05	1.35e-06	5.41e-05	4.05e-06	0	0	4.05e-06	2.57e-05	0	0	0	2.7e-05	5.95e-05	1.49e-05	0.000112165	7.97e-05	0.000101354	0	7.97e-05	2.03e-05	5.95e-05	9.19e-05	0.00115679	3.51e-05	0.000117571	0.000122977	0.00280143	0	0.000540556	4.05e-05	1.35e-06	6.76e-06	1.35e-05	0	4.05e-05	0	5.41e-06	2.57e-05	1.76e-05	9.46e-06	0	0.000166221	9.32e-05	0.00034055	0.000455418	4.05e-06	1.35e-06	1.35e-06	6.62e-05	0.000127031	0	1.62e-05	3.65e-05	2.16e-05	3.11e-05	5.41e-06	6.35e-05	2.43e-05	3.11e-05	0.000147302	9.46e-06	0	6.76e-06	0.00014595	0	4.05e-06	9.46e-06	6.76e-06	0	0	6.76e-06	1.49e-05	1.08e-05	4.87e-05	0	0.000124328	5.41e-06	5.41e-06	0	4.05e-06	0.00459473	0	5.41e-06	5.41e-06	0	0	1.76e-05	5.41e-06	6.76e-06	1.35e-06	0	6.76e-06	8.11e-06	2.7e-06	2.16e-05	0	2.03e-05	0.000190546	0.000172978	1.35e-06	0	0	0.00133923	0	1.89e-05	0	5.41e-06	2.7e-06	1.35e-06	0	1.62e-05	4.05e-06	6.22e-05	0	5.41e-06	0.000104057	0.000597314	2.7e-06	6.89e-05	0	3.24e-05	2.7e-06	0	0	0.000218925	0.000151356	4.19e-05	3.11e-05	4.32e-05	1.49e-05	0	0	0	0	6.76e-06	0	0	0	0	0	2.7e-06	1.35e-06	4.87e-05	9.87e-05	4.32e-05	7.16e-05	5.14e-05	0	9.73e-05	8.65e-05	6.62e-05	9.87e-05	6.08e-05	5e-05	3.11e-05	1.35e-06	6.08e-05	0.000268927	5.27e-05	1.49e-05	0.000878403	0.000995974	0.00380551	2.43e-05	1.89e-05	2.3e-05	5.81e-05	3.65e-05	3.11e-05	2.03e-05	4.59e-05	0.000964892	0	3.51e-05	0.00162572	0.000444607	0.000227034	1.35e-06	0	2.16e-05	2.43e-05	0.00024325	2.16e-05	2.7e-06	5.14e-05	7.03e-05	0	7.43e-05	0.000102706	9.87e-05	0.000163518	6.62e-05	0.000131085	0.000100003	4.46e-05	2.3e-05	1.35e-05	3.78e-05	5.68e-05	6.62e-05	0	9.46e-06	5.41e-06	4.05e-06	7.16e-05	0.000287846	0	5.41e-06	3.78e-05	9.46e-06	1.49e-05	0	0	1.62e-05	1.62e-05	2.16e-05	1.89e-05	1.35e-06	0	0	0	0	0	1.08e-05	0	0	0	9.46e-06	0	0	9.46e-06	0	1.35e-06	5e-05	5.54e-05	2.84e-05	6.49e-05	3.11e-05	1.76e-05	1.89e-05	3.51e-05	5.41e-05	7.3e-05	4.46e-05	4.05e-06	1.35e-06	0.000464878	2.3e-05	2.7e-06	9.46e-06	0.00125814	1.35e-06	1.89e-05	2.7e-06	2.3e-05	1.08e-05	6.76e-06	1.35e-06	8.11e-06	0	0	0	1.35e-06	3.65e-05	0	0	1.49e-05	6.76e-06	0	1.35e-06	6.76e-06	2.7e-06	4.05e-06	4.05e-06	0	0	0	0	0	0	0	0	5.41e-06	0	1.35e-05	5.41e-06	0	0	0	2.84e-05	5.41e-05	4.05e-06	0	1.49e-05	0	0	0	5.41e-06	7.57e-05	8.65e-05	2.16e-05	1.35e-06	0	0	0	0	0	0	0	1.35e-06	1.35e-06	0	0	0.00020406	5.41e-06	4.05e-06	0.00021352	0	2.97e-05	2.7e-06	2.7e-06	0	0	3.78e-05	0	4.05e-05	1.49e-05	3.24e-05	0	0.000182438	0.00014595	0.00266899	0.000104057	5e-05	0	9.46e-06	1.35e-05	7.7e-05	1.35e-05	2.57e-05	3.65e-05	0.000217574	0.000914891	5.27e-05	9.87e-05	2.7e-05	4.73e-05	4.73e-05	6.49e-05	0.000112165	5.14e-05	5.54e-05	1.89e-05	7.43e-05	6.89e-05	6.08e-05	5e-05	2.03e-05	2.84e-05	6.76e-05	9.32e-05	7.03e-05	6.35e-05	5.27e-05	3.11e-05	1.49e-05	1.89e-05	0	0	1.35e-06	0	4.19e-05	0	0	0	1.35e-06	1.49e-05	5.41e-06	0	0	0	0	0	9.46e-06	0	0	0	0	0	0	0	0.000127031	0	5.41e-06	0	6.76e-06	0	1.35e-06	1.89e-05	2.7e-06	0	0	0	0	0	0	5.41e-06	1.35e-05	0	0.000182438	1.49e-05	0	8.11e-06	0	0	0	0	0	0	2.57e-05	0	6.76e-05	4.59e-05	0	0	0	1.22e-05	2.03e-05	1.35e-05	1.35e-06	0	0	7.97e-05	2.03e-05	9.46e-06	5.41e-06	1.35e-06	0	0	1.35e-06	0	0	1.35e-06	2.7e-06	0	0	0	0	0	0	0	1.35e-06	2.84e-05	6.76e-06	6.76e-06	1.76e-05	2.7e-06	0	6.62e-05	4.05e-06	2.3e-05	4.05e-06	0	0	0	0	0.000102706	1.35e-06	0	0	0	0	0	2.7e-06	2.84e-05	9.32e-05	4.32e-05	4.73e-05	0.000105408	0	0	0	0	2.7e-05	0	0	0	0	0	0	0	0	0	0	0	5.41e-06	0	0	0	0	0	0	0	0	0	0	0	0	0	0	1.35e-06	1.62e-05	0	1.62e-05	5.14e-05	1.62e-05	3.24e-05	0.00011622	3.11e-05	1.22e-05	0	2.7e-06	2.3e-05	0	1.35e-06	0	0	0	0	0	0	0	1.35e-06	0	0	0	0	2.7e-06	0	0	2.7e-06	1.35e-06	2.43e-05	6.08e-05	5e-05	5.41e-06	0.000220277	5.27e-05	1.89e-05	0	0	2.7e-06	4.05e-06	0	4.05e-06	1.35e-06	0	0	0	5.54e-05	5.81e-05	3.38e-05	8.11e-06	5.68e-05	9.19e-05	6.89e-05	4.32e-05	0.00010676	2.97e-05	8.24e-05	7.03e-05	6.08e-05	2.97e-05	8.65e-05	3.78e-05	5.81e-05	1.62e-05	4.19e-05	9.05e-05	4.46e-05	5.54e-05	0.000100003	1.62e-05	2.43e-05	0.000135139	8.78e-05	0.000100003	2.3e-05	1.35e-06	9.46e-06	0	1.35e-06	0	1.08e-05	0.000127031	0	0	0.000109463	0	4.32e-05	0.00016487	0.000281089	0.000402714	0.000156761	1.08e-05	6.76e-06	6.76e-06	2.3e-05	1.76e-05	1.89e-05	8.11e-06	4.05e-06	8.11e-06	4.32e-05	1.76e-05	1.76e-05	3.24e-05	1.76e-05	2.7e-06	0.00449067	8.38e-05	8.11e-05	1.35e-06	2.7e-06	1.89e-05	0	0	0	0	0	4.05e-06	4.05e-06	0	0	0	0	0	0	2.7e-06	0.00470149	0.000114868	0.000120274	0.000122977	0.000121625	0.000118922	1.22e-05	0	0	1.35e-06	2.7e-06	6.76e-06	0	0	0	0	9.46e-06	1.89e-05	0	0	0	0	5.41e-06	2.7e-06	0	6.76e-06	3.38e-05	1.22e-05	2.43e-05	0	0	0	0	0	0	0	0	0	0	0	0.000300009	8.24e-05	6.76e-05	1.89e-05	2.7e-06	0	0.000151356	4.87e-05	1.35e-06	0	0	0	0.000118922	1.35e-06	0	0	1.35e-06	1.35e-06	0	0	0	0.00204735	0	9.46e-06	0	0	0	2.97e-05	6.76e-06	8.11e-06	7.7e-05	6.76e-06	2.7e-06	6.76e-06	1.35e-06	6.08e-05	0	4.05e-06	0	0	0	0.000100003	7.43e-05	6.76e-06	0	0	0	2.7e-06	2.7e-06	1.35e-06	0	0	0	0	4.05e-05	0.000104057	0	6.76e-06	0	0	0	0	0	0	0	0	0	1.35e-05	1.35e-06	0	1.35e-06	3.38e-05	5.41e-06	0	2.7e-06	0	4.19e-05	1.35e-06	5.41e-06	5e-05	0	5.95e-05	0	0	0	0	0	0.000577043	9.87e-05	0.000267575	1.89e-05	1.76e-05	4.59e-05	3.51e-05	1.49e-05	3.65e-05	8.11e-06	1.22e-05	2.3e-05	0	0	0	0	0	0	0	0	0	0	2.7e-06	0	4.32e-05	0	0	0	2.7e-05	4.19e-05	5.27e-05	0	0	5.41e-06	1.49e-05	2.16e-05	2.03e-05	1.62e-05	1.35e-05	0	4.87e-05	5.41e-06	3.24e-05	6.76e-06	3.11e-05	0	0	3.51e-05	1.35e-05	9.59e-05	0	4.87e-05	2.7e-05	1.62e-05	1.62e-05	2.43e-05	2.43e-05	2.57e-05	1.35e-05	3.92e-05	5.14e-05	0	2.3e-05	1.49e-05	0	3.24e-05	9.46e-06	2.7e-06	3.78e-05	2.16e-05	1.22e-05	2.03e-05	4.19e-05	2.03e-05	0	1.35e-05	8.11e-06	1.76e-05	2.03e-05	3.38e-05	4.19e-05	0	1.08e-05	2.43e-05	1.76e-05	0	6.76e-06	4.46e-05	0	1.35e-06	0	0	1.76e-05	4.05e-06	3.24e-05	2.7e-06	0	0	9.73e-05	1.08e-05	1.89e-05	0	5.41e-06	6.76e-06	1.35e-06	9.46e-06	1.35e-06	0	2.3e-05	3.92e-05	8.11e-06	2.7e-06	1.35e-06	0	8.11e-06	0	2.7e-06	0.000114868	0.00014595	1.35e-06	0.000574341	7.16e-05	4.19e-05	0.00013649	0.000193249	3.11e-05	4.05e-06	0	0	4.19e-05	0	0	1.62e-05	0	0	0	1.35e-06	0	0	0	2.84e-05	2.97e-05	0.000113517	4.73e-05	6.35e-05	0.000172978	0	7.43e-05	9.46e-05	0.000144599	0.000171627	5.41e-06	0.000129733	5e-05	7.84e-05	6.08e-05	8.65e-05	0	0.000101354	5.41e-05	8.92e-05	4.46e-05	8.51e-05	5.81e-05	2.16e-05	3.38e-05	2.7e-06	0.000290549	0	0	0	1.62e-05	8.11e-06	0	0	0	2.7e-06	0	0	0	4.05e-06	7.16e-05	0	0	1.35e-06	0	0	0	0	0	1.35e-06	0	0	0	1.35e-06	5.41e-06	0	0	0	0	0	0	0	0	0	0	0	0	2.7e-06	8.11e-06	1.62e-05	0	0	0	0	0	0	0	0	0	0	0	0	0	0	0	0	0	0	0	0	0	0	0	0	0	0	0	0	0	0	1.35e-06	0	0	0	0	0	0	0	0	0	0	0	0	4.05e-06	0	0	0	0	0	7.97e-05	1.35e-06	0	5.41e-06	0	0	6.76e-06	2.97e-05	0	0	0	0	1.35e-06	0	4.73e-05	1.49e-05	0	5.27e-05	0	1.35e-06	1.08e-05	0	0	0.00736778	0	1.35e-06	5.41e-06	0	0	0	1.62e-05	9.46e-06	1.62e-05	0	0	0	0	0	9.59e-05	0	1.35e-06	0	0	2.7e-05	0.000158113	0.000202709	2.57e-05	0	1.35e-06	0	0	0	0.000163518	9.59e-05	0	0	0	7.84e-05	0	0	0	0	0	0	0	0	0	0	0	4.05e-06	0	0	9.32e-05	0	0	0	0	5.41e-06	0	0	0	0	0	0	1.35e-06	0	0	0	0	0	0	0	0	2.7e-06	0	0	4.05e-06	0	0	0	0	0	0	0	0	0	3.51e-05	0	0	0	0	0	0	0	0	2.97e-05	6.76e-06	0	1.35e-06	0	2.3e-05	0	0	0	0	0	0	0	0	0	0	0	2.7e-06	0	0	2.97e-05	1.35e-06	0	0	0.000117571	5.41e-06	4.05e-06	5.41e-06	0	1.62e-05	2.7e-06	6.76e-06	0	1.08e-05	0	1.35e-06	0	0	6.08e-05	1.35e-05	3.92e-05	8.11e-06	0	2.7e-06	2.7e-06	1.35e-06	6.76e-06	1.62e-05	0	0	1.35e-06	1.22e-05	5.41e-06	0	0	0	2.7e-06	1.35e-06	0	0	0	0	0	0	0	0	0	1.62e-05	8.11e-06	6.49e-05	6.08e-05	0.000413525	0.000264872	4.05e-06	2.43e-05	4.73e-05	1.35e-05	6.76e-06	0	8.11e-06	0	0	0	0	0	0	0	0	7.97e-05	0.000306766	8.65e-05	5e-05	1.49e-05	0.000122977	0	0.000520285	0.000455418	0.000498663	0.00463797	0	0.000150004	0.000245953	0	0	0	1.35e-05	0	0	0	0	0	0	0	0	0	0	0	4.19e-05	4.73e-05	0.000198654	4.32e-05	4.19e-05	2.57e-05	2.84e-05	2.97e-05	6.89e-05	8.11e-06	0	0	4.05e-05	2.7e-05	3.65e-05	7.3e-05	3.24e-05	0	0	0	0	9.46e-06	0	0	0	0	0	0	1.35e-05	0	0	0	0	0	0	1.35e-06	0	0	0	0	4.05e-06	0	0	0	0	0	0	0	0	0	0.000378389	0.00192033	0.00162978	0.00259332	0.0017987	0.000532448	0.000910837	0.00258656	0.00138788	0.000287846	0.00101084	3.38e-05	1.89e-05	6.76e-06	0	6.08e-05	5e-05	8.51e-05	4.46e-05	4.32e-05	4.05e-05	8.51e-05	0.000886512	0.000186492	9.46e-05	0.000283792	3.65e-05	5.95e-05	6.76e-06	0	0	0	0	0	2.43e-05	4.46e-05	7.57e-05	2.97e-05	0.000401363	0.000104057	3.78e-05	0.000120274	3.24e-05	6.49e-05	3.65e-05	0.000306766	0.000131085	0.000175681	9.05e-05	2.43e-05	5e-05	5.54e-05	5.14e-05	0.000177032	0.000159464	6.76e-05	4.59e-05	2.97e-05	6.62e-05	0.000131085	9.73e-05	3.78e-05	0.000139193	2.84e-05	8.65e-05	1.08e-05	0.000120274	8.65e-05	5.14e-05	0	0.000101354	0	4.46e-05	0	3.11e-05	6.62e-05	2.16e-05	5.14e-05	5.54e-05	7.43e-05	6.76e-06	8.92e-05	0.00011622	1.35e-05	8.38e-05	7.97e-05	0	2.7e-05	4.19e-05	4.19e-05	6.49e-05	1.49e-05	0.000127031	2.97e-05	4.73e-05	8.11e-05	5e-05	0.000122977	5.68e-05	6.89e-05	7.43e-05	1.22e-05	5e-05	2.16e-05	5.41e-06	5.41e-06	7.43e-05	0	3.51e-05	0.000264872	5.95e-05	0.000114868	6.08e-05	7.97e-05	8.65e-05	0.000113517	0.000101354	0.000102706	0	8.11e-06	0	0	9.73e-05	3.92e-05	5.14e-05	1.49e-05	5.95e-05	0	2.57e-05	0	0	2.7e-06	8.11e-06	6.76e-06	1.35e-05	1.22e-05	0	9.73e-05	5.41e-05	2.7e-06	0	0	0	0	1.35e-06	4.05e-06	6.76e-06	1.35e-06	0	6.76e-06	0	1.35e-06	0	1.35e-06	0	0	0	0	0	5.41e-06	2.3e-05	9.73e-05	0.00113517	1.35e-05	5.27e-05	0.000114868	9.46e-06	1.76e-05	8.11e-06	9.46e-06	1.35e-05	2.7e-06	1.89e-05	8.65e-05	0.000964892	1.89e-05	0	1.62e-05	3.65e-05	2.57e-05	1.22e-05	0.000217574	0.00133788	0.000618937	0.000105408	0.000113517	0.000337847	0.000186492	0.000431093	4.46e-05	0.000344604	0.000100003	9.05e-05	0.000229736	0.000416228	0.000455418	0.000256764	0.000290549	0.000120274	8.92e-05	8.24e-05	8.65e-05	0.000154058	0.000214871	0.000235142	0.000348659	0.000413525	0.000120274	0.000113517	0.00045677	7.43e-05	4.05e-06	0	0	0	2.7e-06	0	2.84e-05	1.89e-05	0.000345956	0	0	0.000112165	0	2.7e-06	6.76e-06	2.43e-05	0	2.7e-06	1.35e-06	0.00023379	0	0	0	0	0	0	2.7e-06	3.38e-05	5.68e-05	2.43e-05	0	0	0	0	2.7e-06	0	6.76e-06	0	0	2.16e-05	3.38e-05	1.35e-05	1.76e-05	0.000485149	0.000177032	7.3e-05	6.76e-06	0.0034528	0.000143247	4.19e-05	0	1.76e-05	2.57e-05	0	2.84e-05	2.7e-06	0.000187843	1.35e-06	2.7e-06	2.7e-05	1.35e-06	0	7.03e-05	0.00011622	1.08e-05	3.38e-05	9.46e-06	9.46e-06	5.41e-05	2.7e-06	0.000114868	6.76e-06	6.76e-06	1.35e-06	0	1.76e-05	5.41e-05	1.35e-06	2.7e-06	1.62e-05	0	2.03e-05	0	2.7e-06	3.65e-05	1.35e-05	0	6.76e-06	6.22e-05	7.97e-05	1.49e-05	5.68e-05	9.73e-05	4.05e-06	0	0	0	0	0	0	0	0	1.35e-05	0	1.35e-06	1.35e-06	0	1.35e-06	5.41e-06	9.46e-06	1.35e-06	5.41e-06	0	3.78e-05	2.97e-05	4.05e-05	2.7e-06	5.41e-06	0	3.65e-05	2.57e-05	2.7e-06	3.11e-05	3.65e-05	0	4.73e-05	4.05e-05	0	0	0	0	1.35e-06	0	2.7e-06	0	0	2.7e-06	0	0	2.7e-06	1.35e-06	0	0	0	2.7e-06	1.35e-06	5.14e-05	0	9.73e-05	5e-05	1.35e-05	0	0	0	1.08e-05	0	1.35e-06	1.35e-06	0	2.7e-06	0	0	1.35e-06	1.35e-06	0	0	0	0	0	0	0	6.76e-06	1.35e-05	0	0	1.35e-06	0	0	3.51e-05	0	0	1.62e-05	0	0	0	0	8.11e-06	1.35e-06	0	0	2.7e-06	0	0	0	2.84e-05	0	0	0	0	0	0	0	0	0	0	0	0	0	0	0	0	0	0	0	0	0	0	0	0	0	0	2.7e-06	2.7e-06	1.62e-05	0	0	0	0	1.22e-05	0	0	0	4.05e-06	0	0	0	0	0	0	0	0	0	0	0	0	0	0	0	0	0	0	0	1.35e-06	0	0	0	0	0	0	0	1.22e-05	0	1.08e-05	0	4.05e-06	0	1.49e-05	0	2.7e-06	1.35e-06	0	8.11e-06	0	0	1.35e-06	0	0	0	1.35e-06	0	0	0	0	0	5.41e-06	0	0	0	0	0	0	0	1.35e-05	1.35e-06	0	0	6.76e-06	0	0	0	0	0	1.35e-06	0	0	0	0	0	0	0	0	0	0	2.7e-06	0	9.05e-05	0.000104057	0	0	1.35e-06	0	0	2.7e-06	0	9.46e-06	1.76e-05	6.76e-06	0	0	0	0	8.11e-06	0	5.41e-06	0	1.89e-05	0	0	0	1.35e-06	0	0	0	0	0	0	0	0	1.35e-05	5.41e-06	0	0	2.7e-06	0	0	0	0	0	0	0	0	0	0	0	0	6.76e-06	1.49e-05	2.03e-05	0	0	0	0	0	0	0	0	0	9.46e-06	0	0	0	0	0	0	0	0	0	0	2.7e-06	2.7e-06	0	2.16e-05	0	0	1.08e-05	0	0	0	0	0	0	0	0	0	0	0	1.35e-06	0	0	0	0	0	0	0	0	0	1.35e-06	4.46e-05	0	0	0	0	1.35e-06	2.7e-06	0	0	0	0	0	0	9.46e-06	0	0	0	0	0	0	7.7e-05	1.35e-06	9.46e-06	1.49e-05	7.03e-05	0	1.08e-05	1.62e-05	2.03e-05	0	0	0	1.08e-05	0	6.76e-06	2.43e-05	1.22e-05	0	1.35e-06	0	1.35e-06	1.35e-05	9.46e-06	2.7e-06	0	0	0	0	0	0	5.27e-05	1.76e-05	0	0	0	2.7e-06	0	1.62e-05	0	0	0	0	0	2.97e-05	2.3e-05	0	7.03e-05	2.7e-06	2.7e-06	0	0	7.3e-05	0	4.05e-06	0	0.000102706	5e-05	0.000108111	6.49e-05	0.000221628	0.000131085	0.000455418	6.22e-05	0.000104057	0.000112165	0.000133788	1.49e-05	2.43e-05	4.05e-06	0	0	0	0	0	4.19e-05	2.16e-05	0.00026217	0	0	3.11e-05	7.97e-05	5.41e-05	0.000128382	4.32e-05	4.32e-05	4.19e-05	4.59e-05	6.49e-05	0.00014595	2.57e-05	7.7e-05	4.32e-05	3.51e-05	4.59e-05	6.76e-05	3.78e-05	1.35e-06	7.03e-05	2.84e-05	6.62e-05	3.51e-05	4.59e-05	0	0	0	0	0	0	0	0	0	0	0.000122977	2.3e-05	0	1.89e-05	0	0	2.7e-05	0	0	0	1.22e-05	0	0	4.19e-05	0.000267575	0.000390552	0	0	1.35e-06	0	4.05e-06	0	0	0	0	6.76e-06	2.57e-05	0	0	0	0	7.7e-05	4.32e-05	0.000113517	0.000127031	6.76e-06	0	0	0	1.35e-06	1.49e-05	0	1.35e-05	0	3.92e-05	5.68e-05	3.24e-05	5.41e-06	9.46e-06	1.35e-06	6.76e-06	5.41e-06	8.11e-06	4.05e-06	0	9.46e-06	1.35e-06	0	1.49e-05	0	1.22e-05	0	0	0	0	0	0	0	0	0	0	5.41e-06	5.41e-06	0	0	0	0	2.7e-05	9.46e-06	6.76e-06	0	0	9.46e-06	0	0	0	2.7e-06	1.62e-05	1.35e-06	2.7e-06	3.11e-05	1.89e-05	0	0	2.7e-06	0	0	0	0	2.7e-06	2.7e-06	2.7e-06	0	8.11e-06	1.08e-05	9.46e-06	3.24e-05	2.3e-05	1.22e-05	3.24e-05	2.43e-05	1.08e-05	2.03e-05	1.22e-05	0	0	9.46e-06	0	2.7e-06	0	6.76e-06	8.11e-06	1.22e-05	0	0	9.46e-06	0	7.43e-05	4.05e-06	0	6.89e-05	1.35e-06	6.76e-06	0	5.95e-05	0	2.7e-06	5.41e-06	1.35e-06	0	0	2.3e-05	0	1.35e-06	2.84e-05	1.62e-05	1.35e-06	0	0	0	2.7e-06	0	0	0	0	0	0	1.22e-05	0	0	0	0	5.41e-06	2.84e-05	0	9.46e-06	0	0	0	0.000170275	1.35e-06	2.7e-06	4.05e-06	9.46e-05	2.7e-06	2.16e-05	2.3e-05	0	0	0	0	0	0	9.46e-05	2.43e-05	3.24e-05	1.35e-05	6.08e-05	2.57e-05	1.08e-05	0	0	1.62e-05	0	5.41e-06	0.000237845	0	0	1.22e-05	1.35e-06	6.62e-05	0	0	0.000117571	4.46e-05	1.22e-05	0	0	0	0	0	0	1.35e-06	1.22e-05	0	0	0	0	0	0	0	0	0	0	0	1.35e-06	0	0	0	0	1.35e-05	0	4.87e-05	5.27e-05	0.000129733	8.51e-05	0.000275684	6.62e-05	7.84e-05	2.97e-05	2.7e-05	0.00011622	4.05e-06	2.97e-05	1.08e-05	2.3e-05	0.000143247	0	9.46e-06	5.41e-06	0	0	4.05e-06	0	0	0.000158113	0	2.3e-05	0	2.7e-06	0	5.41e-06	0	0	2.03e-05	0	0	0	0	6.76e-06	0	0	1.35e-06	2.7e-06	0	4.05e-06	6.76e-06	1.35e-06	0	1.35e-06	4.05e-06	0	6.76e-06	0	2.7e-06	0	5.41e-06	1.35e-06	1.35e-06	0	0	0	2.7e-06	0	1.35e-06	0	0	4.05e-05	5.41e-06	2.7e-06	0	0	8.11e-06	1.35e-06	1.35e-06	2.16e-05	4.05e-06	0	1.22e-05	0	5.54e-05	0	0	0	0	1.35e-06	3.51e-05	0	1.08e-05	1.35e-06	8.11e-06	0	9.46e-06	1.35e-06	4.05e-06	0	1.89e-05	3.65e-05	7.84e-05	0.000222979	0.00015541	0.000175681	0	1.62e-05	0	0	0	0	1.35e-06	0	0	0	0	0	8.92e-05	0.000125679	4.73e-05	4.59e-05	1.76e-05	1.35e-05	5.27e-05	4.59e-05	4.32e-05	0.000195952	0.000325685	4.73e-05	3.78e-05	8.11e-06	1.35e-06	6.49e-05	8.11e-05	0.000121625	6.35e-05	0	0	2.7e-06	0	0	0	0	0	0	0	0	0	0	2.3e-05	3.65e-05	9.05e-05	8.38e-05	0	5.41e-06	0	1.35e-06	0	0	4.73e-05	9.46e-05	6.22e-05	6.76e-06	0	0	0	0.00011622	3.92e-05	3.24e-05	4.87e-05	1.22e-05	0	0	0.00154058	0.00669073	2.97e-05	0.000955433	5.81e-05	0.00118517	0.000135139	3.24e-05	1.76e-05	3.65e-05	1.22e-05	0.00198789	5.54e-05	6.22e-05	5.95e-05	5.27e-05	3.92e-05	7.57e-05	2.43e-05	4.19e-05	3.78e-05	0	1.89e-05	1.76e-05	5e-05	0.000444607	0.000424336	1.35e-05	4.59e-05	3.24e-05	1.22e-05	0.000270278	4.87e-05	0.000472986	2.7e-05	3.65e-05	2.57e-05	1.49e-05	0.000112165	1.62e-05	0.000127031	0.00147842	4.87e-05	0	5e-05	0.000993271	5.41e-06	0.000129733	0.00143518	4.05e-05	8.51e-05	0.00311225	7.3e-05	0.00215006	7.3e-05	2.03e-05	3.65e-05	5.41e-05	4.32e-05	0.0013122	0.000228385	0.000102706	0.000767589	0.000764887	4.87e-05	0.0148991	0.00668397	9.46e-06	3.38e-05	5e-05	7.97e-05	0.000431093	0.000209465	8.78e-05	5.27e-05	0.000287846	0.000540556	0.00163518	4.05e-06	9.59e-05	4.46e-05	1.89e-05	3.11e-05	0	4.32e-05	6.76e-06	0.00018514	2.57e-05	7.57e-05	0.000341902	1.62e-05	2.7e-06	0.000320279	4.19e-05	0	4.05e-05	0.000131085	0.000183789	1.49e-05	5.54e-05	2.57e-05	1.35e-06	0.000764887	0.00181357	0	0	0	0.000893269	0	0	0	0.000494609	0.000428391	0.00208114	0.00153518	4.19e-05	0.000322982	0.000135139	1.62e-05	3.51e-05	5.41e-05	0.000770292	0.000105408	6.76e-06	2.16e-05	1.89e-05	9.87e-05	0.0616436	5.41e-05	9.46e-06	0.000175681	0.00211357	0.00011622	3.92e-05	0.000118922	0	6.22e-05	0.000117571	8.38e-05	8.65e-05	0	0	6.76e-05	0	0	0	0	0	8.11e-06	8.11e-06	0	0	1.62e-05	6.76e-06	4.05e-06	2.7e-05	8.38e-05	0.000112165	7.3e-05	2.7e-06	5.95e-05	3.11e-05	0	4.05e-06	1.35e-06	4.05e-06	4.05e-06	0	4.46e-05	0	5.41e-06	1.35e-06	0.000118922	9.46e-06	4.05e-05	3.51e-05	7.97e-05	1.35e-06	9.05e-05	4.32e-05	1.76e-05	1.62e-05	5.54e-05	1.35e-06	0	8.11e-06	0	0	0	1.35e-06	0.000195952	0.000148653	0.000131085	0.000148653	9.46e-06	0.000271629	4.59e-05	0.000148653	2.16e-05	0.000108111	0.000322982	2.43e-05	4.05e-05	7.57e-05	0	0.00010676	9.87e-05	0	6.76e-06	0.000182438	0.000128382	0.000327036	0	0.00149869	0	1.35e-06	2.7e-05	4.32e-05	2.84e-05	8.11e-06	6.89e-05	0	0	3.24e-05	2.97e-05	2.03e-05	0	3.38e-05	0	0	3.24e-05	4.05e-06	2.16e-05	3.11e-05	6.08e-05	4.05e-06	5.27e-05	2.57e-05	0	4.19e-05	3.11e-05	0	4.05e-06	1.89e-05	0	2.57e-05	2.16e-05	0	3.38e-05	1.62e-05	5.14e-05	8.11e-06	4.19e-05	0	1.08e-05	2.3e-05	0.163602	0.000909485	5.95e-05	0.00119193	0.000663532	0	0	4.05e-06	1.08e-05	1.35e-05	0	0	0	0	0	8.11e-06	0	0	0	0	0	2.7e-05	1.35e-06	2.7e-06	0	1.35e-06	0	0	1.35e-06	0	0	0	0	0	0	0	4.05e-06	0.000135139	7.03e-05	5.27e-05	2.43e-05	9.73e-05	0	0	2.57e-05	5.41e-05	2.43e-05	1.35e-06	2.97e-05	5.41e-06	0	0	8.24e-05	0	0	0	0	1.35e-06	2.7e-06	2.7e-06	0	6.89e-05	0.00108787	0.000175681	8.65e-05	0.000124328	0.000395957	0.000229736	3.11e-05	2.3e-05	0.000662181	2.84e-05	2.03e-05	2.97e-05	2.84e-05	0.000104057	5.54e-05	0.000140545	2.57e-05	7.03e-05	9.19e-05	7.97e-05	3.92e-05	0.000864889	7.84e-05	6.35e-05	0.000821645	0	8.65e-05	0.0004865	4.05e-06	0	0.000466229	0.00024325	4.05e-06	0	0	0	2.97e-05	0	0	3.38e-05	0	2.7e-05	3.92e-05	0	0	0	1.35e-06	1.35e-06	0.000944621	0.00126895	0.00658938	0.000125679	4.05e-05	1.35e-06	1.62e-05	1.35e-06	1.35e-06	2.7e-06	1.35e-06	2.7e-06	1.35e-06	0	0	0	0	0	0	0	1.35e-06	0	0	6.76e-06	0	0	0	0	0	0	5.41e-06	9.46e-06	1.08e-05	0	5.41e-06	2.7e-06	0	0	0	0	0	1.35e-06	1.35e-06	1.35e-06	1.35e-06	2.7e-06	2.3e-05	0	1.35e-06	1.35e-06	0	0	1.35e-06	0	5.41e-06	4.05e-06	9.46e-06	5.41e-06	0	1.49e-05	2.7e-06	5.41e-06	1.22e-05	4.05e-06	0	5.41e-06	0	4.05e-06	0	0	0	1.35e-06	1.35e-06	1.35e-05	2.03e-05	0	1.62e-05	1.35e-05	3.51e-05	3.51e-05	2.43e-05	2.7e-05	6.08e-05	7.57e-05	1.76e-05	6.76e-05	2.57e-05	4.73e-05	1.76e-05	2.16e-05	1.62e-05	2.43e-05	1.62e-05	2.57e-05	5.27e-05	5.54e-05	2.97e-05	5.41e-06	1.35e-06	0	0	0	0	0	5.41e-06	1.22e-05	8.78e-05	4.73e-05	4.59e-05	1.22e-05	2.97e-05	4.32e-05	2.43e-05	1.22e-05	0.000114868	6.49e-05	0.000179735	0	0	4.05e-06	9.46e-06	5.41e-06	2.03e-05	0	2.7e-06	0	9.46e-06	1.89e-05	0	8.11e-06	0	0	0	0	0	0.000147302	3.24e-05	0.00014595	7.57e-05	0.000285143	0.000133788	0.000132436	0.000225682	6.76e-06	0	0	5.27e-05	0	0	2.03e-05	0	0	0	4.05e-06	0	2.57e-05	0	0	0	2.43e-05	0.000132436	0	8.11e-06	3.51e-05	1.35e-05	0.000109463	0.000128382	1.35e-06	0	0	0	2.3e-05	6.76e-06	5.41e-06	1.22e-05	1.76e-05	1.35e-06	2.7e-05	1.35e-06	1.49e-05	1.22e-05	1.22e-05	6.76e-06	6.76e-06	3.11e-05	2.7e-05	2.3e-05	0	0	0	0	0	0	2.43e-05	0	2.7e-06	0	0	8.11e-06	2.7e-06	1.35e-06	0	2.7e-06	0	2.7e-06	1.35e-05	1.49e-05	0	4.05e-06	0	0	1.35e-06	1.62e-05	0	2.7e-06	0	0.000939216	1.76e-05	2.7e-05	0	4.05e-05	1.62e-05	3.38e-05	0	0	0	0	1.62e-05	0	0	5.68e-05	0	5.81e-05	1.08e-05	0	8.11e-06	4.05e-06	0	9.46e-06	0	0	0	0	0	5.41e-06	1.35e-06	0	1.35e-06	2.7e-05	0	0	0	0	0	0	0	0	0	8.11e-06	0	4.05e-06	0	0	0	0	0.000104057	0.000817591	0.000120274	0.00157032	7.57e-05	0	9.46e-06	2.7e-06	0	9.46e-06	0	0	0	1.62e-05	0	0	0	0.000483798	1.35e-06	0.000747319	0.000127031	1.49e-05	0	0	0	0	0	0	2.97e-05	0	9.46e-06	0	0	0	0	1.22e-05	0	0	0	1.35e-06	0	2.03e-05	0	2.03e-05	0	2.7e-06	2.16e-05	0	5.41e-06	0	0	0	0.0001946	2.03e-05	1.35e-06	0	0	0	0	0	0	0	0	0	0	0	0	0	0	0	0	0	0	0	0	0	5.41e-06	0	0	0	0	0	0	0.000139193	0.00922729	0.000471635	1.35e-06	0	9.46e-06	0	0	0.00221493	6.76e-06	0	1.35e-06	6.76e-06	0	0	0	0	0	0	0	0	0	0	0	0	0	0	0	0	0	0	0	1.35e-06	1.08e-05	0	0	1.35e-06	0	0	0	3.78e-05	0.00169329	7.3e-05	0	0	1.62e-05	1.35e-06	2.7e-06	6.76e-06	0	0	2.3e-05	0	0	0	5.41e-06	0	0	2.7e-06	1.35e-06	1.22e-05	5.41e-06	0	0	0	1.35e-06	1.35e-06	0	0	0	2.7e-06	0	1.35e-06	0	8.11e-06	5.41e-06	3.38e-05	2.97e-05	5.54e-05	2.97e-05	3.38e-05	5.14e-05	3.38e-05	2.43e-05	4.05e-05	5.41e-06	0	1.76e-05	2.7e-06	4.05e-06	0.00211898	1.35e-06	1.35e-06	0	0	0	0	0	0	0	4.05e-06	5.41e-06	6.76e-06	1.35e-06	0	9.46e-06	0	6.35e-05	1.35e-06	1.35e-06	0	8.11e-06	8.11e-06	0	0	0	6.76e-06	0	0	4.05e-06	1.35e-05	1.35e-06	0	0	0	0	2.7e-06	0	0	0	0	0	7.7e-05	5.41e-06	0.00011622	0	9.46e-06	0	0	0.000108111	0.000285143	5.81e-05	3.92e-05	2.57e-05	3.92e-05	3.78e-05	1.35e-05	3.51e-05	4.05e-06	4.05e-06	0	0	6.76e-06	0.000113517	7.16e-05	2.16e-05	0	0	4.87e-05	2.7e-06	5.27e-05	8.11e-06	4.05e-06	0	1.08e-05	5.41e-06	1.35e-06	0	0	0	2.57e-05	8.11e-06	1.89e-05	1.35e-06	0	0	0	0	0	0	1.35e-06	0	0	0	0	0	2.7e-06	2.7e-06	1.35e-06	2.43e-05	1.22e-05	1.49e-05	0.00146896	0	0	0	0	0	4.05e-06	0	0	0	0	0	0	0	0	1.35e-06	5.41e-06	5.41e-06	0	1.35e-06	2.57e-05	2.7e-05	0	1.22e-05	0	5.41e-06	6.76e-06	2.57e-05	0	1.62e-05	1.76e-05	5.41e-06	0	2.03e-05	5e-05	0	0	4.05e-06	9.46e-06	1.35e-05	0	4.05e-06	0	2.3e-05	0	1.35e-06	0	5.41e-06	1.35e-06	0	0	2.7e-06	5.41e-06	1.35e-06	1.35e-06	0	1.49e-05	1.62e-05	2.7e-06	0	1.35e-06	9.46e-06	8.11e-06	1.76e-05	2.7e-06	6.76e-06	0	9.46e-06	1.35e-06	0	1.35e-05	2.7e-06	0	2.43e-05	3.51e-05	2.7e-06	0	2.7e-06	1.35e-06	1.76e-05	2.7e-06	1.49e-05	0	0	0	1.08e-05	1.35e-06	1.35e-05	1.22e-05	1.35e-06	8.11e-06	1.35e-06	2.7e-06	0	0	2.3e-05	2.7e-06	2.7e-06	6.76e-06	0	1.35e-05	8.11e-06	6.76e-06	0	4.05e-06	9.46e-06	5.41e-06	1.35e-06	0	0	9.46e-06	0	0	0	0	1.35e-05	5.41e-06	0	1.22e-05	1.35e-06	9.46e-06	5.27e-05	1.35e-06	4.05e-06	5.41e-06	0	0	4.05e-06	0	0	0	0	9.46e-06	5.41e-06	0	0	0	0	0	4.05e-06	0	0	0	0	0	0	0	0	0	6.76e-06	0	0	0	0	0	2.7e-06	0	6.89e-05	3.65e-05	0.000100003	3.24e-05	8.11e-06	3.92e-05	3.24e-05	0	0	1.08e-05	0.00343118	0.000275684	0.000121625	3.38e-05	9.05e-05	0	0	0	0	0	0	0	0	2.57e-05	6.08e-05	3.38e-05	0	0	0	0	1.08e-05	0	0	0	0	6.76e-06	3.78e-05	0	2.7e-06	1.22e-05	0	2.7e-06	0	9.46e-06	2.43e-05	9.46e-06	3.24e-05	0	1.49e-05	0	1.35e-06	4.87e-05	0	0.000205411	6.62e-05	2.3e-05	1.35e-06	0	9.46e-06	0	1.35e-05	1.35e-06	2.7e-06	2.16e-05	5.41e-06	1.35e-06	1.35e-06	0	4.05e-06	1.35e-06	0	0	0	1.35e-06	0	2.7e-06	0	1.35e-06	2.7e-06	0	0	0	0	0	0	0	0	0	0	0	0	0	0	0	0	0	0	0	2.7e-06	0	0	0	0	0.00016487	4.59e-05	0.000240547	0.000271629	4.05e-06	0	0	0	0.000117571	4.32e-05	5e-05	1.22e-05	0	4.05e-06	4.05e-06	0	0	3.78e-05	9.05e-05	4.19e-05	1.89e-05	5.41e-06	8.11e-06	7.3e-05	0.000154058	0.000156761	1.35e-06	1.35e-06	0	5.27e-05	0	0	0	0	0	1.08e-05	1.35e-06	0	0	0	0	0	1.35e-06	1.35e-06	2.03e-05	8.11e-06	2.7e-06	1.35e-06	4.19e-05	0.000475689	0.000268927	0	2.16e-05	1.35e-06	9.46e-06	8.11e-06	2.7e-06	5e-05	6.62e-05	3.51e-05	9.19e-05	7.7e-05	0	2.7e-06	4.05e-06	2.7e-05	8.11e-06	1.08e-05	1.22e-05	6.76e-06	0	3.51e-05	0	0	1.35e-06	1.35e-05	0	0	6.76e-06	0	2.3e-05	0	1.35e-06	1.35e-06	0	0	0	0	0	0	2.16e-05	0	0	6.76e-06	0	5.41e-06	0	1.35e-06	1.35e-06	2.3e-05	0	3.78e-05	5e-05	1.49e-05	0	1.08e-05	0	8.11e-06	0	1.35e-05	0	3.11e-05	0	5.41e-06	0	0	0	4.05e-06	6.76e-05	1.35e-06	5.41e-06	3.78e-05	1.08e-05	0	3.65e-05	6.08e-05	2.84e-05	9.46e-06	2.97e-05	0	4.05e-05	0	2.7e-06	0	3.11e-05	0	0	0	0.000285143	1.76e-05	1.08e-05	0.000228385	3.24e-05	6.62e-05	5.41e-05	2.57e-05	5.68e-05	4.46e-05	0	0	0	0	0	0	4.05e-06	0	0	0	0	4.05e-06	0	0	0	0	1.35e-06	4.05e-06	2.03e-05	3.51e-05	2.16e-05	5.81e-05	2.7e-06	0	0	0	6.76e-06	3.24e-05	5.95e-05	4.05e-05	4.19e-05	3.38e-05	7.16e-05	5e-05	9.46e-06	1.35e-05	0	5.41e-05	0	0	1.89e-05	5.41e-06	1.08e-05	0	0	1.35e-06	0	5.41e-06	2.7e-06	0	1.35e-06	0	0	1.35e-06	2.84e-05	0.00035947	2.3e-05	1.35e-06	4.05e-06	1.35e-06	0	0	0	0	0	0	0	1.89e-05	0	2.7e-06	0	8.11e-06	5.27e-05	2.7e-05	2.7e-05	0	0	0	0.000322982	1.35e-05	0	3.11e-05	7.16e-05	3.38e-05	0.00118111	0	8.11e-06	0	1.22e-05	0	0	0	0	1.35e-06	0	0	1.35e-06	2.43e-05	8.11e-06	0	0	0	0	0	0	0	0	1.08e-05	5.41e-06	1.22e-05	0	0	5.41e-06	5.41e-06	9.46e-06	0	0	0	5.41e-06	0	6.22e-05	1.35e-06	4.05e-06	0	0	0	0	0	3.65e-05	0	0	2.7e-06	0	0	0	1.35e-06	0	0	1.35e-06	1.62e-05	9.46e-06	6.76e-06	0	0	0	1.76e-05	8.11e-06	0	1.62e-05	9.46e-06	5.41e-06	9.46e-06	1.49e-05	9.46e-06	3.65e-05	6.76e-06	1.08e-05	2.7e-06	2.3e-05	0	4.05e-06	9.46e-06	1.35e-05	1.35e-05	0	0	0	4.05e-06	2.7e-06	1.49e-05	0	0	2.3e-05	1.22e-05	1.35e-06	0	0	0	2.84e-05	2.57e-05	5.41e-06	2.7e-06	0	9.46e-06	8.11e-06	9.46e-06	2.16e-05	8.11e-06	2.3e-05	6.76e-06	5.41e-06	9.46e-06	0	1.76e-05	4.05e-06	0	2.7e-05	8.11e-06	1.49e-05	0	5.41e-06	1.35e-06	1.35e-05	0	9.46e-06	1.35e-06	1.35e-05	2.97e-05	0	2.7e-06	0	6.76e-06	0	0	4.05e-06	1.22e-05	0	1.35e-05	1.08e-05	5.41e-06	3.51e-05	2.7e-06	5.14e-05	2.7e-06	1.35e-06	1.35e-06	2.84e-05	0	0	0	0	0	1.49e-05	1.22e-05	0	1.35e-06	1.35e-06	1.76e-05	0	1.22e-05	1.49e-05	0	1.22e-05	5.41e-06	0	0	2.7e-06	1.08e-05	1.08e-05	0	1.35e-06	1.62e-05	1.76e-05	0	1.89e-05	1.22e-05	0	8.11e-06	1.35e-05	1.22e-05	0	5.41e-06	0	6.08e-05	1.22e-05	5.41e-06	4.05e-06	8.11e-06	6.76e-06	0	1.62e-05	0	4.05e-06	1.35e-06	5.41e-06	9.46e-06	1.22e-05	0	8.11e-06	5.41e-06	9.46e-06	1.76e-05	4.05e-06	5.41e-06	2.7e-06	1.89e-05	2.97e-05	1.35e-06	8.11e-06	5.41e-06	0	0	0	1.35e-06	0	5.41e-06	2.16e-05	1.62e-05	2.03e-05	2.7e-05	5.41e-06	2.3e-05	2.7e-06	1.35e-06	2.16e-05	1.35e-06	2.43e-05	1.76e-05	6.76e-06	1.35e-06	3.11e-05	1.35e-06	9.46e-06	5.41e-06	1.35e-06	2.7e-06	0	5.41e-06	1.62e-05	9.46e-06	4.05e-06	3.78e-05	1.76e-05	5.41e-06	1.35e-06	0	0	0	2.3e-05	0	2.7e-06	6.76e-06	0	0	8.11e-06	0	0	1.35e-06	2.03e-05	8.11e-06	2.7e-05	6.76e-06	4.05e-06	3.51e-05	4.05e-06	0	0	0	5.54e-05	1.35e-06	0	0	4.05e-05	1.89e-05	0	0	0	0	0	5.41e-06	0	2.7e-06	1.35e-06	0	2.7e-06	0	0	0	1.35e-06	4.19e-05	0	0	0	0	0	0	1.35e-06	0	0	0	0	0.000197303	0.000201357	0.000260818	0.000329739	0.00014595	0.000137842	0.000183789	9.46e-05	0.000120274	8.11e-05	4.05e-06	1.89e-05	0	0	1.35e-05	1.35e-06	0	0	0	5.41e-06	0	3.92e-05	1.08e-05	1.35e-05	3.24e-05	6.76e-06	0.00024325	4.05e-06	1.49e-05	0	0	0	0	0	0	0	0	0	2.97e-05	1.76e-05	0.000436499	3.51e-05	0	1.22e-05	6.76e-06	0	0	0	0	0	5.27e-05	0.000154058	0.000118922	0.000148653	0.000195952	2.7e-05	0.000113517	7.3e-05	0.000108111	0.000144599	5.81e-05	0.00011622	0.000128382	2.84e-05	0	1.35e-06	0	6.35e-05	1.49e-05	1.62e-05	2.03e-05	2.43e-05	5.27e-05	3.11e-05	2.43e-05	0.000122977	5.27e-05	8.11e-06	3.65e-05	1.62e-05	4.32e-05	3.92e-05	0.000105408	5.95e-05	9.19e-05	5.81e-05	7.3e-05	2.84e-05	2.43e-05	7.3e-05	2.43e-05	2.7e-05	2.03e-05	0.000131085	6.22e-05	3.65e-05	5.27e-05	0.000133788	2.16e-05	0	2.16e-05	1.89e-05	5.68e-05	0.000102706	3.38e-05	0	4.05e-06	5.41e-06	0.000102706	4.73e-05	6.08e-05	2.57e-05	6.76e-06	1.89e-05	1.89e-05	1.89e-05	9.46e-06	8.11e-06	5.54e-05	7.03e-05	0	0	1.35e-06	0	1.22e-05	3.65e-05	2.7e-06	0	0	5.41e-06	0	0	0	0	1.35e-06	1.22e-05	1.49e-05	5.41e-06	0	0	5.14e-05	0	0	0	0	2.7e-05	0	2.7e-06	0	2.03e-05	0	5e-05	0	1.35e-06	0	5.41e-05	8.11e-06	4.05e-06	1.35e-05	3.24e-05	0	0	0	1.35e-06	1.89e-05	0	1.35e-05	5e-05	1.35e-05	4.87e-05	0	6.76e-06	0	2.7e-05	0.000331091	5.81e-05	0.000170275	9.19e-05	9.46e-06	0.000139193	2.7e-05	0.000150004	3.38e-05	7.43e-05	0.000245953	6.08e-05	0	9.05e-05	0.000224331	7.57e-05	2.7e-06	5.95e-05	0.000140545	1.22e-05	8.51e-05	6.76e-06	2.97e-05	5e-05	0	1.22e-05	1.08e-05	3.38e-05	5.41e-06	0	1.35e-06	6.35e-05	0	5.41e-06	0	1.35e-06	8.11e-06	0	0	0	1.35e-06	0.000150004	1.22e-05	9.19e-05	9.73e-05	0.000133788	1.35e-06	5.41e-06	7.97e-05	5.41e-06	2.7e-06	0.0428512	0	0	0	0	0	0	2.7e-06	4.05e-06	1.35e-06	8.11e-06	4.05e-06	1.62e-05	2.7e-06	4.05e-06	0.000114868	0	0	0	0	0	0	3.51e-05	0	0	0	0	0	4.05e-06	0	0	0	0	0	0	1.22e-05	0	1.62e-05	1.89e-05	5.41e-05	0	5.27e-05	1.62e-05	0.000110814	8.11e-06	1.35e-06	0	4.05e-06	0.000133788	0	0	1.49e-05	5.54e-05	2.57e-05	3.78e-05	5e-05	6.22e-05	0.000122977	5.14e-05	6.22e-05	0.000154058	4.05e-06	8.11e-06	0.000251359	3.92e-05	0.00429201	6.62e-05	1.62e-05	0	0.00302711	5e-05	0	0	0	0	0	0	0	0	0	0	0	0	0	0	0	0	0	0.000410823	0	4.05e-06	2.57e-05	1.35e-06	0	0	1.35e-06	0	0.000217574	0.000175681	0.00261224	0.00415417	0.0025798	3.38e-05	0.000174329	2.7e-06	0.000390552	9.19e-05	5.41e-06	8.11e-06	1.89e-05	5e-05	0.000785157	1.22e-05	1.62e-05	5.95e-05	0	0	0	2.7e-06	4.05e-06	0	0	4.05e-06	1.49e-05	0	2.7e-06	0	1.22e-05	0	1.49e-05	5.41e-06	2.7e-06	8.11e-06	5.41e-06	2.7e-06	0	0	8.11e-06	0	4.46e-05	6.76e-05	4.05e-05	1.35e-06	0	0	1.35e-06	0	1.35e-06	1.35e-06	0	2.7e-06	1.89e-05	0	6.89e-05	6.22e-05	6.49e-05	7.97e-05	1.22e-05	0	0.000317577	0	0	1.35e-06	0	8.24e-05	0	1.76e-05	4.73e-05	5.14e-05	2.57e-05	6.89e-05	0	0	2.97e-05	8.11e-06	4.32e-05	2.7e-06	5.95e-05	0	0	0	0	0	0	0	1.89e-05	4.19e-05	2.7e-05	3.24e-05	1.76e-05	0	0	1.35e-06	4.05e-06	3.65e-05	1.76e-05	1.35e-06	0	0	0	1.22e-05	2.57e-05	1.62e-05	0	5.41e-06	1.35e-06	6.08e-05	0	0.0293508	1.49e-05	1.49e-05	0	4.73e-05	0.00167978	6.76e-06	0	0.000458121	1.35e-05	1.35e-06	6.76e-06	1.22e-05	0	2.7e-06	0	0	0	0	0	0	0	0	0	0	0	0	0	0	1.35e-06	0	0	4.05e-06	0	9.46e-06	0	1.35e-06	0	1.08e-05	8.38e-05	1.08e-05	0	0.000162167	0	0	0	1.08e-05	0	4.05e-06	0	4.05e-06	0	0	8.11e-06	0	0	0	0	6.22e-05	0	0	2.84e-05	2.16e-05	0	2.16e-05	5.41e-06	1.35e-06	0	0	0	0.000193249	0.000725696	0	6.76e-06	1.08e-05	0	7.03e-05	0	0	0	0	0	0	0	0	1.76e-05	0	0	0	0	0	0	1.35e-06	0	0	1.49e-05	0	0	0	2.7e-06	0	0	0	0	1.35e-06	0	0	0	0	0	0	8.92e-05	0.000113517	5.68e-05	8.51e-05	3.51e-05	5.41e-06	0	0	1.35e-06	0.000122977	9.46e-06	0.000113517	8.92e-05	2.84e-05	0	1.89e-05	0	2.3e-05	4.59e-05	4.32e-05	4.87e-05	2.57e-05	0	4.05e-06	0	5.41e-06	0	6.76e-06	0	4.05e-06	0	0	0	0	0	4.05e-06	0	4.05e-06	7.97e-05	1.76e-05	0	0	1.35e-05	2.7e-06	8.11e-06	6.76e-06	0	1.35e-06	0	0	0	1.35e-06	0	0	0	0	0	0	0	0	4.05e-06	0	0	0	0	0	2.3e-05	6.62e-05	4.05e-06	2.7e-06	3.38e-05	0	0	9.46e-06	0	2.16e-05	5.41e-06	0	1.35e-06	1.22e-05	0	0	0	0	2.84e-05	2.7e-06	4.05e-06	1.08e-05	1.35e-06	1.35e-05	5.81e-05	1.62e-05	1.08e-05	4.05e-06	1.49e-05	2.7e-05	9.46e-06	2.7e-06	5.41e-06	1.35e-06	0	2.7e-06	1.35e-06	0	1.08e-05	1.35e-05	4.05e-06	0	0	0	0	0	0	0	0	0	6.62e-05	2.7e-05	3.24e-05	0	4.05e-06	1.35e-06	0	1.35e-06	0	0	1.35e-06	0	1.35e-06	2.97e-05	0	0	0	6.76e-06	0.000131085	0	0	0	2.7e-06	0	3.92e-05	5.41e-06	5.41e-06	1.62e-05	2.7e-06	1.35e-06	8.11e-06	1.35e-06	1.08e-05	1.35e-06	0	0	1.35e-06	3.11e-05	0	0.000332442	2.16e-05	4.05e-05	0	5.41e-06	0	0	0	5.41e-06	0	5.41e-06	0	0	0	1.35e-06	0	0	0	1.35e-06	0	0	1.35e-06	1.76e-05	1.22e-05	0	0	2.3e-05	0	0	0	0	0	2.7e-05	5e-05	1.49e-05	1.89e-05	1.35e-05	2.97e-05	2.3e-05	4.73e-05	3.65e-05	2.97e-05	1.22e-05	2.16e-05	3.11e-05	2.97e-05	1.49e-05	4.05e-05	2.97e-05	3.65e-05	3.38e-05	2.97e-05	3.65e-05	0	5.41e-06	2.7e-06	1.22e-05	0	0	0	0	0	0	0	0	0	0	0	1.49e-05	0	0	2.7e-06	0	0	0	0	0	1.35e-06	0	0	0	1.35e-06	1.35e-06	0	0	2.7e-06	0	2.7e-06	1.49e-05	5.27e-05	3.38e-05	3.65e-05	6.76e-05	0.000231088	0	0.0001946	2.7e-05	2.97e-05	4.59e-05	4.05e-05	5.27e-05	9.32e-05	5.95e-05	6.89e-05	4.05e-06	2.57e-05	5.14e-05	5.27e-05	2.7e-06	3.78e-05	4.19e-05	3.24e-05	4.32e-05	2.7e-05	0	0	0	0	0	0	0	6.76e-06	0	1.35e-06	1.35e-06	0	1.35e-06	0	0	0	0	1.08e-05	5.14e-05	4.46e-05	0.00010676	0	0	0	3.92e-05	0	0	0	4.05e-06	0	0	0	0	0.000129733	0.0102125	7.3e-05	5.41e-06	0.000140545	1.22e-05	9.46e-06	0	0	8.11e-06	0	2.16e-05	0	0	0	0	0	5.41e-06	0	0	0	0	1.35e-06	0	0	0	0	0	0	0	0	0	0	0	6.76e-06	6.76e-06	0	0	8.11e-06	6.76e-06	0	2.7e-06	5.14e-05	4.05e-06	0	0	0	5.41e-06	0	1.35e-06	1.35e-06	0	1.35e-06	0	0	1.35e-06	1.49e-05	0	4.05e-06	1.35e-06	0	1.62e-05	2.7e-06	0	4.05e-06	0	0	2.84e-05	0	0	0	6.76e-06	0	0	8.11e-06	1.22e-05	0	9.46e-06	0	1.22e-05	0	0	0	0	0	0	0	0	0	0	0	0	2.7e-06	0	6.76e-06	1.08e-05	0	4.46e-05	0	0	5.41e-06	1.35e-06	0	1.35e-06	1.35e-06	0	5.41e-06	2.16e-05	0	0	3.11e-05	9.73e-05	0.000112165	0.000114868	0	3.38e-05	1.35e-06	0.000108111	0.000235142	0.000139193	0.000135139	0.000172978	0	0.00018514	0.000237845	4.05e-05	0.000245953	5.54e-05	0.00010676	0.000201357	0.00016487	0.000309468	0.000312171	0.000162167	7.3e-05	0.000191897	0.000277035	1.22e-05	0	0.0023825	4.05e-06	2.7e-05	0	0	2.7e-06	2.7e-06	0	0	0	6.76e-06	4.05e-06	5.81e-05	6.22e-05	2.7e-06	0	4.32e-05	0	1.35e-06	0	2.03e-05	2.7e-06	0	0	2.7e-06	0	0	0	0	0	0	0	0	6.76e-06	0	0	0	0	0	0	0	6.35e-05	2.43e-05	9.05e-05	3.65e-05	7.97e-05	3.11e-05	0	0.000162167	0	1.08e-05	4.32e-05	1.49e-05	7.43e-05	4.59e-05	4.73e-05	1.62e-05	5.41e-05	6.49e-05	3.38e-05	8.92e-05	5e-05	2.84e-05	1.89e-05	1.49e-05	4.59e-05	3.11e-05	8.51e-05	6.76e-05	1.62e-05	0	0	3.24e-05	4.73e-05	2.3e-05	6.35e-05	2.43e-05	0.000154058	9.19e-05	2.7e-05	5.68e-05	3.11e-05	3.24e-05	1.76e-05	1.49e-05	4.05e-06	3.24e-05	8.11e-06	2.16e-05	2.3e-05	4.46e-05	1.49e-05	5.14e-05	1.35e-06	1.76e-05	2.03e-05	0	1.08e-05	1.89e-05	4.32e-05	4.73e-05	2.16e-05	0	1.76e-05	3.51e-05	6.89e-05	2.16e-05	2.7e-06	0	0	0	4.05e-06	0	0	0	0	0	2.7e-06	2.7e-06	0	0	0	0	0	0	0	0	0	0	0	0	0	0	0	8.11e-06	0	0	0	0	0	0	0	0	0	0	1.35e-06	0	0	0	0	4.05e-06	0	0	1.35e-06	0	0	0	0	0	0	0	2.7e-06	0	0	0	0	0	0	0	0	4.05e-06	0	5.41e-06	0	0	0	0	0	0	0	0	0	0	1.35e-06	0	4.05e-06	1.35e-06	0	0	0	0	0	0	0	0	0	1.35e-06	0	2.7e-06	0	0	0	0	1.35e-06	0	0	0	0	0	2.7e-06	0	0	0	0	0	0	0	0	0	1.35e-06	0	0	0	1.35e-06	0	1.49e-05	1.35e-06	1.35e-06	0	0.000110814	2.84e-05	1.35e-06	0	1.22e-05	0.000220277	0.00050542	0.000158113	0.000247304	0.000143247	9.32e-05	0.00367713	0.000197303	9.73e-05	5.68e-05	0.000918945	0.000181086	0	0.000117571	2.84e-05	0	7.16e-05	2.97e-05	0.00117301	0.000104057	1.35e-06	4.05e-05	0.000237845	6.62e-05	0.000206763	0.000132436	4.05e-06	1.08e-05	6.49e-05	5.95e-05	1.89e-05	0.000127031	3.78e-05	2.03e-05	2.03e-05	1.35e-06	3.11e-05	1.35e-06	7.7e-05	3.92e-05	1.76e-05	5.41e-05	0.000141896	2.84e-05	2.3e-05	9.73e-05	6.76e-06	2.57e-05	1.62e-05	1.76e-05	1.49e-05	0	4.05e-06	1.62e-05	1.35e-06	8.11e-06	0	0	1.35e-06	0	0	0	2.7e-06	0	1.08e-05	2.7e-06	1.35e-06	0	1.35e-06	0	0	1.35e-05	1.35e-06	1.35e-06	0.000467581	0.000421634	0.000189195	0	0.000100003	8.65e-05	0	1.89e-05	0	0	3.38e-05	9.73e-05	5.14e-05	2.7e-06	1.35e-06	5.41e-06	0	4.05e-06	1.49e-05	7.97e-05	5.68e-05	0	0.000528393	6.62e-05	9.46e-06	5.95e-05	1.35e-06	7.43e-05	0.000151356	3.11e-05	1.35e-06	7.84e-05	9.46e-06	9.32e-05	2.03e-05	0.000222979	5.14e-05	9.46e-06	0.000108111	1.89e-05	2.97e-05	1.76e-05	6.35e-05	0	7.84e-05	3.51e-05	0.000229736	0	4.32e-05	0	0	0	9.46e-06	0	1.35e-06	0	0	0	0	3.92e-05	4.87e-05	6.08e-05	3.11e-05	7.97e-05	0.000275684	3.11e-05	3.92e-05	2.16e-05	4.05e-05	5.27e-05	7.03e-05	5.68e-05	3.24e-05	4.87e-05	2.57e-05	0	6.35e-05	4.59e-05	5.41e-05	0	6.76e-06	0	1.76e-05	2.84e-05	3.11e-05	2.57e-05	6.35e-05	3.51e-05	3.11e-05	9.19e-05	2.43e-05	5.27e-05	8.11e-05	2.16e-05	0	0	9.87e-05	7.84e-05	8.11e-06	2.97e-05	3.38e-05	0	0	2.57e-05	3.24e-05	0.000133788	7.97e-05	3.78e-05	8.51e-05	8.11e-06	6.89e-05	7.3e-05	7.57e-05	6.89e-05	5.41e-05	1.89e-05	2.43e-05	2.7e-05	0.000197303	2.7e-05	0	6.76e-06	0	2.7e-06	9.46e-06	2.7e-06	0	6.76e-06	1.22e-05	1.89e-05	5.41e-06	0	2.7e-06	5.41e-06	0	1.35e-05	6.76e-06	0	0	3.11e-05	5.27e-05	2.84e-05	2.97e-05	3.38e-05	2.16e-05	0.00287441	0.000577043	0.00035947	0	2.03e-05	1.62e-05	0.000150004	0	0.000167572	1.35e-06	0.000227034	0.00015541	0	0	0	5.41e-06	4.87e-05	0.000150004	0.000786509	4.87e-05	8.38e-05	0	8.78e-05	3.65e-05	1.22e-05	0	1.49e-05	3.11e-05	4.05e-05	2.57e-05	3.78e-05	4.59e-05	3.24e-05	6.76e-06	6.22e-05	2.43e-05	4.19e-05	2.57e-05	2.97e-05	3.65e-05	1.89e-05	5.68e-05	1.49e-05	5.54e-05	2.03e-05	5.81e-05	6.76e-06	2.57e-05	4.59e-05	9.87e-05	4.05e-05	2.43e-05	4.05e-06	2.3e-05	2.43e-05	0	5e-05	5.81e-05	2.84e-05	0	2.97e-05	3.65e-05	1.08e-05	5.68e-05	3.51e-05	2.7e-06	8.11e-06	1.08e-05	0.000112165	5.68e-05	1.62e-05	3.38e-05	3.65e-05	6.08e-05	0	0.000112165	0	5.54e-05	7.43e-05	6.76e-06	7.16e-05	9.87e-05	5.54e-05	6.08e-05	3.92e-05	0	6.49e-05	6.76e-05	0	0	0	0.000118922	0	0	0	0.000222979	1.49e-05	5.41e-06	0	2.7e-06	2.43e-05	3.11e-05	0.0010176	0.00116355	9.46e-06	3.65e-05	5.41e-06	2.7e-06	0	0	1.35e-06	0	0	0	0	4.05e-06	5.41e-06	1.35e-06	0	0	0	0	0	0	0	6.76e-06	0	1.35e-06	0.00376092	0	0.000237845	0	0	6.76e-06	0	1.22e-05	0	0	0	0	0	0	1.35e-06	0	0	0	1.49e-05	0	2.7e-06	1.35e-06	0	5.41e-06	0	5.41e-06	2.7e-06	0	8.11e-06	2.7e-06	1.35e-06	0	5.41e-06	0	2.03e-05	2.03e-05	5.41e-06	0	5.41e-06	0	0	0	5.41e-06	0	0	0	0	4.19e-05	3.11e-05	2.03e-05	2.7e-06	0	1.35e-06	0	0	1.35e-06	1.35e-06	1.35e-06	0	1.89e-05	2.84e-05	2.3e-05	1.76e-05	4.05e-06	0	0	0	0	0.000316225	0.00145004	5.27e-05	9.59e-05	4.73e-05	1.22e-05	0.000109463	0.00010676	0.000154058	0.00088516	5.54e-05	0.000118922	0.000166221	0.000951378	1.49e-05	0.000104057	7.03e-05	0.00455554	0.000477041	0.000264872	8.51e-05	8.38e-05	9.46e-06	0	6.35e-05	4.32e-05	0.000137842	9.73e-05	4.32e-05	2.03e-05	0	5e-05	4.46e-05	0.000105408	3.51e-05	7.84e-05	9.05e-05	0	0	0	0	0	0	0	0	0.000177032	0.000198654	2.84e-05	9.87e-05	0.000112165	5.81e-05	0	8.51e-05	0.00023379	5.81e-05	9.46e-05	0.000121625	0.000208114	0.000187843	0.00014595	0.000391903	0.000245953	0.000597314	0.000274332	0.000658127	8.11e-06	0.000582449	5.95e-05	0.00177708	0.003842	8.78e-05	3.11e-05	6.35e-05	6.89e-05	4.05e-06	9.05e-05	0	0.000117571	0.00187032	0.000609477	0.000547313	0.000105408	6.89e-05	9.87e-05	6.62e-05	0.000114868	5.81e-05	7.3e-05	7.97e-05	6.35e-05	1.08e-05	5e-05	7.84e-05	4.05e-06	9.46e-05	8.38e-05	9.59e-05	7.97e-05	0.00035947	0.000260818	0.000329739	0.000728399	0.000479743	0.00130004	0.00520015	0.000510825	0.000331091	0.000366227	0.000393254	0.000214871	0.00234736	0.000297306	0.000147302	0.000387849	0.000467581	0.000878403	0.00025271	0.000108111	0.00902188	0.00194735	0.00103922	0.000177032	0.00124868	0.00050542	0.00026217	0.000329739	0.000385146	0.000264872	0.000947324	0.000543259	0.000708128	0.000352713	0.000464878	0.000344604	0.000808131	0.00193114	0.000198654	0.00035947	0.00144599	0.000552718	0.00717047	0.00115003	0.00480149	0.000318928	0.000364875	0.0107854	0.00079732	0.000275684	0.000697317	5.27e-05	0.000191897	0.00054461	1.49e-05	0.000293252	0.00024325	0.000254061	4.05e-06	0.000610828	0.00181086	0.00130004	0.000383795	0.000300009	0.000559475	0.000879755	0.00935162	1.35e-06	0	0	0	0	2.43e-05	0	0	0	0	0	1.35e-06	1.08e-05	0	0	0	0	0	0	0	0	0	0	0	1.35e-06	0	0	0	2.16e-05	0	0	0	4.05e-06	0	0	0	8.11e-06	0	0	0	0	0	0	0	0	0	1.35e-06	1.35e-06	0	0	0	0	0	0	0	0	0	0	0	0	0	0	0	0	0	0	0	0	2.84e-05	3.38e-05	0	1.35e-06	1.35e-06	1.35e-06	1.35e-06	0	0	0	0	0	0	3.24e-05	1.22e-05	1.76e-05	1.76e-05	4.87e-05	1.76e-05	5e-05	0	7.84e-05	2.3e-05	0.000220277	3.11e-05	5.81e-05	0	1.35e-06	5.54e-05	1.35e-06	6.76e-06	0	0	1.35e-05	1.35e-06	1.35e-06	4.05e-06	8.11e-06	2.7e-06	5.41e-06	1.62e-05	1.76e-05	3.11e-05	0	0	4.05e-06	3.38e-05	0	1.22e-05	1.35e-06	1.89e-05	7.97e-05	2.7e-06	4.59e-05	1.08e-05	1.35e-06	1.35e-05	1.49e-05	1.89e-05	4.05e-06	1.35e-05	5.41e-06	1.35e-06	4.05e-06	5.41e-06	2.7e-06	2.7e-06	1.08e-05	0	3.24e-05	9.46e-06	5.41e-06	1.35e-06	6.35e-05	0	0	0	0	1.62e-05	4.05e-06	0	0	9.46e-06	1.35e-06	1.35e-06	2.7e-06	2.97e-05	0	0	0.000120274	2.97e-05	1.35e-05	0	0	3.78e-05	1.62e-05	2.97e-05	4.05e-06	6.76e-06	0	9.46e-05	4.05e-05	0	9.46e-06	0	0	6.76e-06	4.05e-06	0.000114868	5.41e-06	0	0	0	0	2.7e-06	6.76e-06	0	0	0	0	0	4.05e-06	0	0	0	0	1.35e-06	0	0	0	0	0	1.22e-05	0	0	0	0	4.05e-06	0.000168924	7.7e-05	6.62e-05	0	1.22e-05	0.000201357	0	0	0	2.7e-06	3.92e-05	6.62e-05	8.11e-06	1.76e-05	1.35e-06	0	0	0	0	0	0	1.22e-05	0	0	0	0	0	0	2.57e-05	1.76e-05	6.76e-06	1.49e-05	0	1.89e-05	7.03e-05	2.3e-05	8.11e-06	8.11e-06	5.14e-05	0	5.41e-06	0	1.49e-05	8.78e-05	2.84e-05	2.16e-05	2.7e-05	0	0	0	1.35e-06	0	5.41e-06	0	1.49e-05	1.35e-06	0	1.35e-06	0	1.35e-05	0	0	0	0	0	0	0	0	0	0	0	1.35e-06	4.05e-06	1.22e-05	0	1.08e-05	0	0	1.35e-06	6.76e-06	5.41e-06	4.32e-05	0	0	2.43e-05	5.41e-05	3.11e-05	0.000162167	0.000131085	0.000113517	0.000100003	4.59e-05	5.95e-05	6.35e-05	4.05e-05	2.3e-05	3.78e-05	4.59e-05	5.95e-05	2.16e-05	3.24e-05	3.24e-05	0.000121625	8.92e-05	3.78e-05	2.43e-05	0.000120274	0.000385146	6.35e-05	2.7e-05	7.97e-05	4.87e-05	4.05e-05	1.62e-05	8.92e-05	3.78e-05	0.000102706	3.24e-05	7.43e-05	0.000100003	5.81e-05	5.27e-05	7.16e-05	8.78e-05	0.000121625	2.16e-05	0.000193249	9.19e-05	5.81e-05	0.00010676	5e-05	3.24e-05	7.03e-05	0.000300009	5.54e-05	8.38e-05	7.16e-05	3.65e-05	7.97e-05	0.000156761	0.000112165	4.32e-05	6.89e-05	0.000135139	2.84e-05	0.000125679	4.46e-05	0.00011622	0.000174329	0.000254061	6.49e-05	0.000110814	2.43e-05	3.92e-05	4.05e-05	0.000181086	6.76e-05	2.7e-05	2.97e-05	2.57e-05	3.78e-05	1.89e-05	2.97e-05	4.59e-05	1.35e-06	6.76e-06	5.41e-06	0	0	0	0	0	0	0	0	0	0	0	8.24e-05	0.000104057	7.57e-05	0.00016487	0.000118922	0	9.46e-06	0	5.41e-06	2.7e-06	0	0	1.35e-06	0	0	0	1.35e-06	0	2.7e-06	0	0	0	0	8.11e-06	0	1.49e-05	0	9.46e-06	0	4.05e-06	0	0.000354064	1.08e-05	0.000186492	6.89e-05	3.24e-05	3.24e-05	9.05e-05	1.35e-05	9.46e-05	2.57e-05	0.000105408	4.73e-05	4.19e-05	0.000129733	3.24e-05	8.92e-05	5.14e-05	6.35e-05	1.62e-05	1.62e-05	0	0	0	0	2.16e-05	3.38e-05	0	5.14e-05	9.46e-06	0	0	2.57e-05	0	0	0	0	0	1.49e-05	0	0	0	0	0	0	0	2.57e-05	9.46e-06	2.03e-05	1.89e-05	1.08e-05	9.46e-06	0	0	0	0	4.59e-05	0	0	1.35e-06	0	1.35e-06	9.46e-06	4.05e-06	1.76e-05	0	0	0	8.11e-06	1.35e-06	9.46e-06	0	0	0	0	4.19e-05	3.24e-05	1.76e-05	1.22e-05	6.49e-05	2.3e-05	9.46e-06	7.97e-05	3.11e-05	6.35e-05	6.22e-05	1.89e-05	0	0	2.7e-06	4.32e-05	2.57e-05	0	0	0	0	0	5.81e-05	1.49e-05	0	9.46e-06	0	0	0.000343253	0.000817591	8.65e-05	0.00116219	0	6.76e-06	0	1.35e-06	2.7e-06	8.92e-05	5.54e-05	0	0	4.05e-06	6.62e-05	1.35e-06	1.76e-05	1.76e-05	1.22e-05	5.41e-06	0	0	0	8.11e-06	5.41e-05	0	1.76e-05	0	6.76e-06	0	1.35e-06	6.76e-06	1.35e-06	6.76e-06	1.35e-06	0	0	0	0	4.05e-06	0	1.62e-05	0	5.41e-06	0	1.76e-05	2.7e-06	4.05e-06	1.35e-06	0	0	2.7e-06	2.7e-06	1.35e-06	0	5.41e-06	0	0	0	1.35e-06	0	8.11e-06	1.49e-05	1.35e-06	0	9.46e-06	0	4.05e-06	6.76e-06	1.35e-06	0	0	0	5.27e-05	1.35e-06	2.7e-06	0	1.35e-05	0	0	0	0	8.11e-06	4.05e-06	0	4.32e-05	1.35e-06	0	0	2.7e-06	0	5.41e-06	0	5.41e-06	0	0	0	5.41e-06	6.76e-06	2.7e-06	0	1.76e-05	6.76e-06	0	0	0	0	1.35e-06	9.46e-06	1.35e-06	5.41e-06	1.35e-06	1.22e-05	0	0	1.76e-05	0	5.41e-06	0	2.7e-06	0	5.41e-06	0	2.7e-06	9.46e-06	0	4.05e-06	6.76e-06	0	0	0	0	2.7e-06	2.7e-06	0	1.35e-06	0	5.41e-06	1.35e-06	1.22e-05	0	0	0	2.43e-05	0	0	0	2.7e-06	2.97e-05	3.65e-05	0	0	1.35e-06	0	0	0	0	1.35e-06	1.35e-06	0	0	0	0	0	2.16e-05	1.35e-06	0	0	0	5.41e-06	5.41e-06	3.65e-05	0	0	1.35e-06	0	0	6.76e-06	0	0	0	0	0	3.38e-05	4.05e-06	1.22e-05	1.22e-05	0	1.35e-06	1.35e-06	0	0	1.35e-06	0	2.7e-06	0	0	0	2.97e-05	4.05e-06	1.35e-06	4.05e-06	0	1.35e-06	2.7e-06	2.3e-05	0	0	7.7e-05	6.62e-05	6.76e-06	6.76e-06	4.32e-05	1.49e-05	9.46e-06	1.35e-06	4.73e-05	0	1.35e-06	0	1.35e-05	0.000129733	6.76e-06	1.89e-05	2.3e-05	3.65e-05	2.16e-05	6.08e-05	2.84e-05	1.08e-05	1.08e-05	1.35e-06	6.76e-06	2.57e-05	1.62e-05	2.7e-06	0	1.35e-06	0	0	0.0002919	0.000122977	2.97e-05	2.7e-06	9.46e-06	2.57e-05	0	2.97e-05	5.41e-06	1.22e-05	1.22e-05	0	2.3e-05	2.7e-06	0	1.35e-06	1.08e-05	4.05e-06	0	0	0	0	9.46e-06	9.46e-06	3.24e-05	0	2.7e-06	2.7e-06	4.73e-05	0	5.41e-06	3.24e-05	3.11e-05	3.78e-05	2.03e-05	0.000118922	1.22e-05	1.49e-05	2.03e-05	1.76e-05	4.46e-05	8.78e-05	1.76e-05	1.62e-05	3.51e-05	4.05e-05	2.43e-05	2.7e-05	2.7e-06	2.97e-05	1.76e-05	7.03e-05	4.46e-05	1.35e-05	3.51e-05	1.35e-05	2.97e-05	1.62e-05	4.05e-06	4.32e-05	2.43e-05	1.89e-05	2.57e-05	8.24e-05	1.22e-05	2.7e-05	2.3e-05	0	0	0.000336496	3.38e-05	0.00010676	1.35e-06	6.89e-05	0.000221628	9.46e-06	3.11e-05	0.000152707	0.000139193	0.000228385	0.000479743	0.000144599	0.000717588	0.000216222	3.51e-05	0.000187843	0.000143247	0.00028244	0.00232439	0.000125679	0.000110814	0.000251359	6.22e-05	0.00348523	0.000110814	4.05e-05	0	0.0001946	0.000870295	0.00119193	0.00016487	0.000540556	0.000479743	0.000124328	0.000455418	0.000137842	0.000413525	0.00018514	6.89e-05	0.000163518	0.00159734	0.000245953	7.7e-05	0	1.62e-05	0	1.35e-06	1.08e-05	0	1.35e-06	0	2.57e-05	0	0	0	0	1.35e-06	9.46e-06	2.84e-05	0	2.7e-06	3.11e-05	0	0	0	4.05e-06	0	4.05e-06	2.43e-05	0	1.22e-05	1.35e-06	1.35e-05	0.000133788	8.11e-06	1.76e-05	9.46e-05	0.000186492	2.43e-05	4.05e-06	0	9.46e-06	6.76e-06	5.41e-06	0	0	4.05e-05	4.19e-05	1.08e-05	8.11e-06	0	1.08e-05	0	2.3e-05	5.68e-05	1.22e-05	0.000245953	6.76e-06	1.08e-05	7.3e-05	0	2.03e-05	6.76e-06	0	2.43e-05	0	2.7e-06	0	1.35e-06	1.35e-06	0	8.78e-05	4.87e-05	3.11e-05	1.35e-06	0	0	8.38e-05	0	0	0	0	0	4.05e-06	0	4.05e-06	1.35e-06	4.05e-06	0	0	0	1.35e-06	0	0	0	0	2.43e-05	0	1.49e-05	0	0	1.08e-05	0	0	0	6.76e-06	0	0	0	0	6.76e-06	0	0	1.08e-05	0	0	1.35e-06	3.51e-05	0	4.05e-06	0	8.11e-06	2.57e-05	1.35e-06	1.49e-05	0	1.35e-06	0	1.35e-06	4.59e-05	0	0	2.03e-05	3.11e-05	0	2.84e-05	2.43e-05	4.05e-05	2.03e-05	0.000114868	0	0	0	0	1.35e-06	0	0	0	7.57e-05	2.3e-05	2.57e-05	0	0	3.38e-05	0.000375686	4.05e-06	0.000109463	1.35e-06	0	0	0	0	9.46e-06	0	0	1.35e-05	0	0	0	0	0	0	8.11e-06	0	1.89e-05	3.92e-05	0	1.49e-05	1.35e-06	2.7e-06	0	0	0	3.92e-05	9.46e-05	5.95e-05	2.3e-05	2.7e-06	0	2.7e-06	0	1.76e-05	0	6.76e-06	0	8.24e-05	0.000510825	0.00053515	0.000302711	0	0	0	1.76e-05	0	2.7e-06	5.95e-05	0	0	0.000372984	0	0	0	0	0	1.35e-06	1.35e-06	1.35e-06	0	0	0	1.35e-06	0	1.35e-06	1.35e-06	0	6.76e-06	0	0	1.08e-05	0	1.89e-05	4.19e-05	0.000118922	0.000135139	7.97e-05	0.00013649	4.46e-05	2.43e-05	8.11e-06	1.08e-05	2.43e-05	3.38e-05	9.19e-05	0	3.51e-05	7.3e-05	4.32e-05	0	1.35e-06	0	0	1.35e-06	0	0	0	0	0	0	0	2.3e-05	8.92e-05	0	0.000197303	0.000172978	4.05e-06	0	0	1.89e-05	1.89e-05	0.000183789	0.000124328	0	9.46e-06	0	2.3e-05	5.41e-05	0	0	9.46e-06	0	1.35e-06	0	0	1.35e-06	0	6.76e-06	0	2.7e-06	0	0	0	0	2.7e-06	0	0	1.08e-05	0	0	5.41e-06	0	0	0	5e-05	5.41e-05	2.3e-05	6.08e-05	2.7e-05	5e-05	0	4.05e-06	0	8.11e-06	0	0	2.7e-06	1.35e-06	0	1.35e-06	0	0	6.76e-06	0	0	0	8.11e-06	0	1.35e-06	1.08e-05	1.22e-05	5.41e-06	5.41e-06	0	0	1.35e-06	0	0	0	0	2.7e-06	0	0	2.57e-05	2.7e-06	0	0	0	0	0	0	0	0	0	0	0	0	0	0	7.97e-05	3.11e-05	0	0.000141896	1.35e-06	0	4.19e-05	4.05e-06	6.08e-05	0	1.35e-06	5.68e-05	5.14e-05	1.35e-05	7.7e-05	0	0	0	0	0	0	0	0	0	2.7e-06	0	0	0	0	0	0	0	1.08e-05	0	0	0	0	0	0	0	0	0	0	0	0	0	0	0	0	0	0	0	0	0	2.7e-06	0	0	0	0	0	0	0	0	0	0	2.7e-06	0	0	2.7e-06	0	2.7e-06	0	5.41e-06	8.11e-06	0	0	1.08e-05	0	3.51e-05	8.78e-05	8.65e-05	2.03e-05	0.000171627	0	0	4.05e-06	0	7.84e-05	5.41e-06	6.62e-05	3.78e-05	5e-05	8.11e-06	0	0	1.35e-06	2.7e-06	2.3e-05	5.54e-05	0	0	5.41e-06	0	0	2.16e-05	0	2.7e-06	9.73e-05	1.08e-05	7.57e-05	0	3.65e-05	6.76e-06	2.7e-06	1.35e-06	0	2.84e-05	5.81e-05	9.46e-06	0.000439202	5.41e-06	8.78e-05	3.11e-05	0	0	0	0	2.7e-06	3.38e-05	0	1.35e-05	1.62e-05	1.49e-05	0	1.35e-06	0	0	6.22e-05	0	0	1.62e-05	0	0	0	0	0	0	0	0	5.41e-06	2.97e-05	8.11e-06	0.000105408	4.05e-06	0	2.84e-05	4.05e-06	5.41e-06	2.7e-06	6.22e-05	6.08e-05	9.46e-06	0	1.35e-06	4.05e-06	1.35e-06	0	0	7.97e-05	9.46e-06	8.11e-05	1.22e-05	0	5.41e-06	1.35e-06	0	0	6.76e-06	2.7e-06	0	0	1.35e-06	0	0	8.11e-06	0	0	0	0	0	0	0	0	0	0	0	2.84e-05	0	0	0	0	3.65e-05	6.76e-06	0	1.08e-05	0	0	1.35e-06	0	2.3e-05	6.76e-06	7.3e-05	1.35e-06	3.65e-05	1.76e-05	2.7e-05	1.62e-05	6.76e-06	3.92e-05	9.46e-06	5.41e-06	2.16e-05	1.35e-06	6.62e-05	0	5.81e-05	6.49e-05	1.35e-06	0	0	0	0	0	0	1.35e-06	0	0	0	0	1.35e-06	0	0	0	0	1.35e-06	1.35e-06	0	0	0	0	0	0	1.89e-05	0	1.35e-06	0	0	0	1.35e-06	0	1.35e-06	0	0	0	0	1.22e-05	0	0	0	0	0	5.41e-06	0	0	1.35e-06	0	0	0.000137842	0	0	1.35e-06	0	0	0	1.35e-06	0	6.76e-06	0	4.05e-06	0	1.62e-05	0	1.35e-06	1.35e-06	7.43e-05	0.000459473	2.7e-06	6.76e-06	0	1.49e-05	8.11e-06	1.76e-05	1.35e-06	0	4.05e-06	4.05e-06	6.76e-06	9.46e-06	0	0	0	0.000109463	0.000363524	0.000224331	0.000105408	0.000140545	0.000174329	0.000191897	9.32e-05	0.000179735	8.78e-05	4.05e-06	9.46e-06	2.7e-06	4.05e-06	3.24e-05	9.87e-05	1.76e-05	8.11e-06	0.00098246	4.05e-06	8.24e-05	1.62e-05	2.7e-06	1.35e-05	0	1.35e-06	5.41e-05	6.76e-06	0	1.49e-05	2.7e-06	4.32e-05	1.08e-05	3.65e-05	2.57e-05	0.000108111	0	0	7.97e-05	6.76e-06	2.7e-05	2.7e-06	0	0	1.08e-05	1.35e-06	5.54e-05	0	0	0	2.97e-05	6.76e-06	0	2.3e-05	0.000133788	8.11e-06	0.00260413	2.03e-05	2.16e-05	8.11e-06	1.76e-05	1.62e-05	5.41e-06	4.73e-05	6.76e-06	5e-05	9.32e-05	4.19e-05	0	6.76e-06	0	0	0.000181086	0.000201357	1.35e-06	0.000129733	4.46e-05	8.11e-06	0	2.16e-05	2.7e-06	3.38e-05	9.46e-06	1.35e-05	2.84e-05	4.05e-06	2.16e-05	5.41e-06	8.11e-06	4.05e-06	1.35e-05	1.08e-05	1.22e-05	2.03e-05	1.35e-06	1.08e-05	6.76e-05	8.11e-06	1.76e-05	4.05e-05	2.43e-05	2.84e-05	2.7e-06	9.46e-06	0	2.7e-06	0	3.38e-05	1.89e-05	4.59e-05	0	0.00015541	1.89e-05	5.41e-06	8.11e-06	1.08e-05	1.49e-05	0	4.46e-05	1.62e-05	2.7e-06	2.57e-05	6.89e-05	8.11e-06	0.000175681	1.35e-06	0	5.27e-05	1.89e-05	2.7e-05	6.49e-05	0	8.78e-05	4.73e-05	0	1.49e-05	0	0	0	5.41e-06	0	0	0	0	0	0	1.35e-06	2.57e-05	1.35e-06	6.76e-06	6.08e-05	8.11e-06	1.49e-05	8.11e-06	7.3e-05	2.7e-05	2.97e-05	0.00011622	0.000843267	2.84e-05	2.7e-06	1.08e-05	6.49e-05	0	1.08e-05	5.41e-06	0	9.46e-06	0	9.46e-06	9.46e-06	0	0	0	0	0	1.49e-05	1.08e-05	3.11e-05	3.92e-05	1.35e-05	2.43e-05	1.35e-05	2.16e-05	2.16e-05	5.68e-05	9.46e-06	2.7e-06	0	2.97e-05	4.59e-05	4.05e-06	0	2.7e-06	0	1.35e-05	5.41e-06	0	2.03e-05	1.08e-05	0	2.03e-05	1.35e-06	2.57e-05	1.62e-05	5.41e-06	4.19e-05	0	4.19e-05	5.41e-06	1.35e-06	6.08e-05	9.46e-06	2.16e-05	4.05e-06	2.57e-05	0	0	0	0	0	0	4.05e-06	1.35e-06	0	0	0	0	0	0	5.41e-06	2.16e-05	0	0	0	9.46e-06	4.05e-06	0	2.03e-05	1.62e-05	0	0	6.08e-05	1.49e-05	0	9.46e-06	4.05e-06	1.35e-05	0	0	9.05e-05	0	6.76e-06	6.76e-06	1.62e-05	0	0	4.05e-06	8.11e-06	0	0	3.24e-05	4.05e-06	0	1.35e-06	9.46e-06	9.46e-06	2.43e-05	6.76e-06	0	2.7e-06	0	1.08e-05	3.24e-05	1.22e-05	0	5.41e-06	0	5.41e-06	6.22e-05	1.76e-05	0	4.05e-06	1.35e-06	0	0	2.16e-05	1.62e-05	8.24e-05	1.35e-06	2.7e-06	0	0	0	5.41e-06	2.97e-05	2.97e-05	2.16e-05	1.35e-05	0	0	0	2.3e-05	2.7e-06	0.000127031	1.35e-06	0	5.41e-06	0	4.05e-05	0	2.7e-06	9.46e-06	0	0	1.62e-05	3.24e-05	1.62e-05	0	8.11e-06	5.41e-06	0	0	5.41e-06	0.000198654	2.03e-05	1.62e-05	0	0	2.7e-06	1.35e-06	1.35e-06	1.22e-05	1.08e-05	0	1.08e-05	1.89e-05	0	8.11e-06	4.46e-05	2.7e-06	4.05e-06	1.49e-05	2.7e-06	4.05e-06	1.22e-05	0	1.35e-05	1.35e-05	2.43e-05	1.35e-05	0	9.46e-06	3.65e-05	9.46e-06	0	1.35e-06	1.08e-05	1.22e-05	6.76e-06	5.41e-06	0	0	0	2.3e-05	1.35e-06	2.7e-06	8.11e-06	6.76e-06	0	4.59e-05	1.76e-05	0.000148653	4.32e-05	1.35e-06	0	4.05e-06	4.05e-06	0	0	1.35e-05	0.000718939	0	4.05e-06	0	0	9.46e-06	1.08e-05	0	0	8.51e-05	2.03e-05	0	0	0	1.49e-05	0	0.000108111	6.76e-06	0	2.03e-05	0	0	0	0	0	1.22e-05	0	0	0	5.41e-06	0	2.7e-06	2.7e-06	1.49e-05	0	1.89e-05	0	1.35e-06	1.22e-05	1.49e-05	0	0	1.89e-05	6.76e-06	0	0	0	0.000120274	3.38e-05	0	4.05e-06	0	9.46e-06	0	0	5.41e-06	2.03e-05	0	0	0	9.19e-05	0	0	0	2.7e-06	0	0	0	1.35e-06	0	3.24e-05	0	2.16e-05	0	0	1.35e-06	1.35e-06	2.7e-06	2.7e-06	2.16e-05	0	5.41e-06	2.97e-05	0	8.24e-05	0	0	1.49e-05	0.000381092	0	0	5.41e-06	6.35e-05	3.65e-05	0.000125679	3.24e-05	1.35e-06	1.62e-05	0	4.05e-06	3.24e-05	9.05e-05	4.05e-06	2.3e-05	1.22e-05	6.76e-06	9.46e-06	8.11e-06	5.41e-06	2.84e-05	4.19e-05	2.57e-05	2.7e-06	2.3e-05	2.7e-06	1.35e-05	3.78e-05	9.46e-06	5.41e-06	0	1.35e-06	7.43e-05	0	1.76e-05	6.62e-05	7.84e-05	0.00013649	0	0.000125679	0.000102706	9.87e-05	0	0	0	8.51e-05	8.92e-05	5.27e-05	7.03e-05	4.87e-05	6.62e-05	4.05e-06	0	5.27e-05	0.000117571	2.43e-05	6.89e-05	0.000241899	5.14e-05	4.19e-05	0	0	2.3e-05	0	0	0	0	1.35e-06	1.08e-05	7.97e-05	0.00166221	2.97e-05	4.59e-05	0.0011176	0.000390552	0.000462175	2.97e-05	0.000182438	7.84e-05	3.51e-05	0	0	0	0	2.7e-06	0	0	0	4.05e-06	5.41e-06	2.43e-05	5.41e-06	0	8.11e-06	1.35e-06	4.05e-06	0	5.41e-06	1.35e-05	0	0	6.76e-06	0	0	1.35e-06	8.11e-06	0	2.7e-06	2.7e-06	0	0	2.7e-05	0	0.000210817	2.7e-06	0	5.41e-06	0	0	0	0	1.35e-06	2.3e-05	0	9.46e-06	1.49e-05	0	0	0	0.000150004	0	0	7.43e-05	2.7e-06	0	2.84e-05	5.41e-06	2.7e-06	6.76e-06	5.41e-06	5.41e-06	9.46e-06	6.76e-06	5.41e-06	0	0	0	9.46e-06	0	0	0	0	0	0	0	0	0	0	1.35e-06	0	4.59e-05	1.76e-05	1.76e-05	4.73e-05	1.35e-05	1.22e-05	1.89e-05	9.59e-05	1.08e-05	9.46e-06	4.32e-05	1.08e-05	3.11e-05	2.84e-05	6.62e-05	2.43e-05	8.11e-06	4.05e-06	4.87e-05	0	0	0	0	1.35e-06	0	0	0.000101354	2.7e-06	8.11e-06	1.62e-05	0	0	0	1.89e-05	1.22e-05	5.95e-05	5.54e-05	5.68e-05	5.41e-05	0	4.87e-05	0.000125679	9.19e-05	0	0	0	4.05e-06	2.97e-05	0	0.000195952	9.05e-05	7.03e-05	1.35e-06	0	6.76e-06	0	0	0	0.000222979	1.49e-05	6.89e-05	2.03e-05	0.000129733	4.87e-05	4.46e-05	6.62e-05	1.35e-06	5.27e-05	8.51e-05	5e-05	1.35e-05	3.38e-05	0	0	0	1.35e-06	0	5.41e-06	0	0	0	1.35e-06	0	0	0	0	0	9.87e-05	4.05e-06	1.62e-05	1.35e-05	3.78e-05	2.7e-05	8.11e-06	0.00127706	4.32e-05	0	1.49e-05	7.03e-05	6.35e-05	0.000606774	1.89e-05	1.49e-05	8.11e-06	6.22e-05	2.57e-05	2.7e-06	0.000348659	1.22e-05	4.32e-05	0.000328388	2.7e-06	0	0	6.62e-05	0.000148653	9.05e-05	1.22e-05	6.35e-05	0.000112165	0	8.65e-05	9.19e-05	5e-05	0.000245953	0	9.46e-06	8.78e-05	0.000150004	2.97e-05	2.03e-05	4.19e-05	4.32e-05	5.14e-05	5.27e-05	7.03e-05	6.76e-06	1.89e-05	4.73e-05	0	4.19e-05	6.22e-05	5.41e-06	4.05e-06	1.35e-05	2.7e-06	0	1.22e-05	2.97e-05	3.65e-05	0	4.05e-05	1.89e-05	2.7e-06	0.000150004	0.000162167	9.46e-05	2.7e-06	6.76e-05	0	1.35e-05	8.11e-06	0.00015541	9.05e-05	0.000220277	6.35e-05	6.22e-05	6.89e-05	1.89e-05	5.27e-05	2.84e-05	0.000129733	2.3e-05	1.89e-05	1.35e-05	3.24e-05	5.41e-05	1.62e-05	0.000433796	0.000267575	0.000372984	4.46e-05	0	8.38e-05	3.65e-05	6.35e-05	0.000244602	9.46e-06	8.11e-06	4.87e-05	1.62e-05	3.24e-05	0.000224331	4.05e-06	0	0	0	3.38e-05	7.97e-05	0.000206763	3.78e-05	3.51e-05	0	0	4.05e-05	0	2.7e-05	0	0	0	3.11e-05	5.41e-06	1.08e-05	5.41e-06	5.41e-06	0	2.7e-05	2.16e-05	0	4.32e-05	6.35e-05	0	1.35e-06	1.49e-05	6.76e-05	0	0	4.05e-06	0	5.68e-05	0	2.43e-05	9.46e-06	2.03e-05	4.59e-05	5.27e-05	4.05e-06	1.76e-05	4.05e-05	4.05e-06	6.76e-05	9.46e-06	3.92e-05	4.32e-05	4.05e-06	1.08e-05	5.41e-06	9.46e-06	0.000174329	0	4.05e-05	3.38e-05	3.51e-05	2.97e-05	2.7e-06	1.22e-05	1.76e-05	0	4.05e-06	0	4.73e-05	3.65e-05	1.08e-05	5.41e-06	8.11e-06	1.08e-05	9.05e-05	0.000156761	0.00056353	0.000132436	8.51e-05	0.000105408	5.27e-05	6.08e-05	1.08e-05	0	0.000109463	0.000178383	0.00011622	0.000113517	0	0	0	0	0	0	0	0	0	0	0	0	0	0	0	0	0	0	0	0	0	4.05e-06	0	0	0	0	0	0	0	0	0	2.3e-05	8.11e-06	0	0	0	0	0	0	0	0	0	2.43e-05	0	0	7.43e-05	4.32e-05	0.000122977	2.84e-05	0.000100003	4.05e-05	0.000135139	1.76e-05	0	6.49e-05	3.65e-05	1.35e-06	0	3.92e-05	4.73e-05	5.41e-06	5.41e-06	6.76e-06	1.35e-06	2.03e-05	2.7e-06	6.76e-05	0	0.00013649	0	5.14e-05	5.95e-05	0	0	0	5.41e-06	2.57e-05	2.97e-05	0.000125679	0	0	0.000300009	0.00166086	0.000218925	0.000198654	0.000650018	0.000290549	0.000986515	2.84e-05	0.000109463	6.62e-05	3.11e-05	6.76e-06	0.000114868	5.81e-05	3.78e-05	6.35e-05	1.08e-05	6.49e-05	2.7e-06	1.35e-06	0	0	9.46e-06	0	0	8.11e-06	0.000236493	2.7e-06	0.000714885	0.000127031	0.00146626	5.41e-06	0	2.43e-05	4.05e-05	5.41e-06	9.46e-06	8.11e-06	3.11e-05	6.08e-05	3.38e-05	3.65e-05	0	2.7e-06	5.27e-05	1.22e-05	3.51e-05	4.05e-06	1.22e-05	4.32e-05	0	1.62e-05	6.35e-05	1.76e-05	5.27e-05	0	2.7e-05	0	4.73e-05	6.76e-06	0	0	0	6.76e-06	0.000260818	0	0	1.35e-06	1.35e-05	2.7e-06	7.3e-05	0	1.35e-06	2.03e-05	0	0	0.00026217	0	0	9.46e-06	9.46e-06	0	1.35e-06	1.35e-06	1.35e-06	0	0	0	1.62e-05	1.08e-05	5.81e-05	2.7e-05	4.05e-06	5.41e-06	3.24e-05	8.11e-06	0	0	0	0	0	8.92e-05	7.97e-05	6.22e-05	4.05e-05	5.14e-05	2.84e-05	4.59e-05	2.3e-05	0.000120274	8.51e-05	6.22e-05	0	8.78e-05	0.000112165	0	2.97e-05	6.76e-06	2.7e-06	0	0	0	0	1.35e-06	1.35e-06	0	4.05e-06	2.7e-06	5.41e-06	5.41e-06	1.35e-06	1.08e-05	1.35e-06	2.7e-06	6.76e-06	1.08e-05	2.3e-05	2.16e-05	0	4.32e-05	0	2.7e-06	1.35e-06	2.03e-05	1.35e-05	6.76e-06	1.35e-06	2.7e-06	8.11e-06	0	0	9.46e-06	4.05e-06	0	1.49e-05	2.43e-05	2.97e-05	2.7e-06	2.03e-05	0	0	0	0	0	0	0.000178383	0.000255413	5.41e-05	8.11e-06	1.35e-06	0	0	0.00512177	0	0	0	0	0	0	0	0	0	0	0.000275684	0.000129733	5.41e-05	1.62e-05	1.22e-05	6.76e-06	9.46e-06	0	0	4.05e-06	0	0	5.41e-06	3.78e-05	0.000733805	2.03e-05	6.76e-06	0.000140545	2.7e-06	4.05e-06	1.08e-05	0	4.05e-06	0	2.84e-05	6.76e-06	0	0	0	0	0	0	0	0	2.7e-06	1.35e-06	1.35e-06	0	0	4.05e-06	0	0	1.35e-06	0	0	6.76e-06	1.35e-06	0.000251359	0	0	0	0	0.000570287	0	2.16e-05	1.35e-05	0	1.22e-05	2.7e-06	2.97e-05	5.41e-06	1.62e-05	1.49e-05	9.46e-06	3.24e-05	0.00352983	0	0	0	8.11e-06	0.000110814	3.65e-05	1.76e-05	5.27e-05	0	3.78e-05	9.46e-06	0	2.7e-06	0	2.3e-05	0	0	0.000148653	9.19e-05	3.38e-05	2.03e-05	2.97e-05	0	0	1.08e-05	0	2.7e-06	0	0	1.35e-06	0	0	0	0	0	0	2.7e-06	9.46e-06	0	0	2.3e-05	6.76e-06	6.76e-06	4.05e-06	0	0	0	0	1.35e-06	0	0	0	0	0	0	0	0	0	0	0	8.11e-06	0	0	1.35e-06	0	0	0	0	0	0	0	0	4.05e-06	0	4.05e-06	4.05e-06	0	0	0	1.35e-06	0	0	0	0	0	1.35e-06	0	0	2.7e-06	2.3e-05	0	1.35e-06	1.35e-06	0	0	0	0	0	0	0	4.05e-06	0	2.7e-06	0	0	0	0	0	0	4.05e-06	0	1.35e-06	1.35e-06	0	0	0	0	0	6.76e-06	0	0	1.22e-05	0	0	0	0	0	0	1.35e-06	4.46e-05	1.22e-05	1.76e-05	0.00050542	0.000181086	4.19e-05	0.000129733	0.000645964	1.35e-06	0	0	0	0	0	2.7e-06	8.11e-06	8.11e-06	0	4.05e-06	0.000125679	0	0	1.35e-06	1.08e-05	0	2.7e-05	0	0	0	0	0	1.35e-06	0	0	0	0	4.73e-05	2.7e-05	9.46e-06	1.35e-06	4.46e-05	4.73e-05	2.3e-05	0.000112165	0.000493257	4.73e-05	4.05e-06	5.68e-05	8.24e-05	4.05e-06	2.03e-05	3.11e-05	9.73e-05	0	0	3.65e-05	9.05e-05	2.57e-05	0.000227034	0.000209465	0.000321631	0.000217574	3.11e-05	0	0	0	0	0	0	0	0	0	0	1.22e-05	9.46e-06	0	2.7e-06	0	2.03e-05	1.49e-05	1.35e-06	1.35e-06	2.7e-06	4.05e-06	0	0	0	0	1.35e-06	1.35e-06	5.68e-05	6.76e-06	4.05e-06	1.08e-05	5.14e-05	0	0	6.22e-05	0	0	6.22e-05	3.78e-05	0	0.000270278	0	0	0	2.7e-06	0	1.76e-05	2.16e-05	1.35e-06	0	1.35e-06	0.000102706	9.46e-05	0	2.03e-05	1.35e-06	0	2.7e-06	3.65e-05	0	0	2.7e-06	1.35e-06	0	0	0	1.35e-06	2.7e-06	5.41e-06	0	1.35e-06	6.76e-06	0	0	0	2.7e-06	2.7e-06	0	0	8.11e-06	0	6.22e-05	7.16e-05	3.65e-05	0	8.78e-05	9.05e-05	1.49e-05	0.000147302	7.3e-05	6.49e-05	4.46e-05	6.35e-05	2.7e-06	5.95e-05	2.84e-05	1.49e-05	3.38e-05	2.43e-05	0	0	6.08e-05	0.000110814	6.62e-05	0	4.46e-05	7.03e-05	5.81e-05	2.57e-05	0.000285143	5.81e-05	4.32e-05	7.03e-05	9.46e-05	0.000897323	1.22e-05	2.7e-05	0.000231088	0.000178383	5.14e-05	5.81e-05	0.000143247	0.000159464	2.97e-05	7.97e-05	5.68e-05	0.00015541	0.00021352	7.43e-05	9.19e-05	0.000101354	3.24e-05	4.32e-05	2.84e-05	0.000363524	0.000137842	0.000236493	2.84e-05	1.35e-05	0.000179735	4.87e-05	0.000247304	0	0	2.03e-05	6.76e-05	6.62e-05	4.46e-05	7.84e-05	4.73e-05	2.97e-05	9.73e-05	0.000139193	3.24e-05	3.38e-05	0.000248656	8.65e-05	0.000139193	9.73e-05	2.43e-05	0.000128382	0.000259467	1.35e-06	0.000218925	1.49e-05	4.05e-06	5e-05	0.000121625	0.00025271	8.24e-05	5.41e-06	4.46e-05	3.65e-05	0.000118922	0.000135139	7.97e-05	0.000174329	0.000191897	9.73e-05	0.000120274	5.41e-05	0.00014595	4.59e-05	0.000148653	5.81e-05	5.54e-05	4.73e-05	0	0.000121625	3.78e-05	3.11e-05	7.3e-05	0.000101354	5.41e-05	0.000160815	1.35e-05	1.49e-05	2.03e-05	8.78e-05	7.03e-05	2.43e-05	0.000114868	4.19e-05	9.73e-05	5.54e-05	4.87e-05	5.14e-05	0	6.89e-05	5.41e-05	9.32e-05	2.16e-05	3.65e-05	6.22e-05	5.27e-05	6.76e-05	1.49e-05	0	0	1.35e-05	8.11e-06	1.62e-05	0.000208114	0.000120274	6.62e-05	7.3e-05	1.35e-05	6.76e-06	1.76e-05	0	8.11e-06	0	0	0	0	0	0	0	2.7e-06	0	0	0	0	0	0	0	0	0	2.7e-06	1.35e-06	0	0	0	0	0	2.7e-06	0	0	0	0	0	0	0	5.41e-06	2.57e-05	8.11e-06	1.35e-05	1.35e-06	0	1.35e-06	1.08e-05	1.62e-05	2.3e-05	5.41e-06	0	0	2.7e-06	0	0	0	0	0	5.41e-06	9.46e-06	1.35e-06	0	2.7e-06	0.000704074	0	0	0	6.76e-06	1.35e-06	0	0	5.41e-06	0	0	0	0	1.35e-06	2.7e-06	0	6.08e-05	2.03e-05	0	0	1.35e-05	4.05e-06	0.0134477	6.89e-05	0.00309198	3.38e-05	2.7e-06	1.08e-05	2.7e-06	0	0.000125679	0	1.35e-06	1.22e-05	1.49e-05	4.05e-06	0.00745156	2.43e-05	1.35e-06	0	0.000413525	0.0196533	1.35e-06	4.05e-06	0	0.000160815	1.35e-06	2.16e-05	4.05e-06	0.000104057	5.54e-05	0.000500014	0	5.41e-06	0	4.05e-05	0	0	2.57e-05	0	0	0	1.08e-05	0	1.35e-06	0	9.46e-06	0.000244602	1.35e-06	1.35e-06	0	5.41e-06	0.000127031	0	0	0	3.24e-05	0	6.89e-05	0	0	0	0	0	0	1.35e-06	1.35e-06	0	0	0	0	0	6.62e-05	0	3.78e-05	0	0	0	1.35e-06	8.65e-05	1.76e-05	1.35e-06	0	0	7.7e-05	4.19e-05	0.000143247	0	0.000144599	0.000182438	2.7e-05	8.38e-05	0.00088516	4.05e-05	0	0	0	4.05e-06	2.7e-06	0	0.000702723	5.14e-05	0	5.27e-05	4.46e-05	0	3.11e-05	6.35e-05	4.59e-05	0.00129733	0.000558124	0	0.000112165	0	2.7e-06	4.05e-06	7.7e-05	0	6.49e-05	0	3.65e-05	1.76e-05	0	3.24e-05	2.7e-05	3.51e-05	0	1.49e-05	1.35e-05	5.41e-06	3.51e-05	0	1.08e-05	2.7e-06	5.54e-05	8.92e-05	2.7e-06	3.51e-05	1.08e-05	1.35e-06	5.41e-05	1.89e-05	0	2.7e-06	0	6.49e-05	2.57e-05	2.43e-05	0	0	4.73e-05	5.41e-06	5.81e-05	9.32e-05	1.35e-06	2.7e-06	0	0.00031082	2.7e-06	2.84e-05	8.11e-06	0	0	0	0.00157032	0.000122977	1.35e-06	1.35e-06	0	8.65e-05	0	5.14e-05	1.35e-06	0.000322982	7.3e-05	7.7e-05	0	6.76e-06	1.35e-06	0	0	0.00164194	1.08e-05	0.00251629	0	0	0.000335145	1.35e-06	0	4.05e-06	2.7e-05	0	0	0	0	0	1.62e-05	0	1.35e-06	0	0	0	0	2.7e-06	0	0	0	0	0	0	0	0	0	0.000414877	1.35e-06	0.000147302	1.35e-06	5.41e-06	0	0	6.35e-05	3.51e-05	0	0.000320279	0.00104598	4.05e-06	7.16e-05	0.000125679	2.16e-05	0	0	1.35e-06	0.000156761	0.000124328	0	0.000144599	0.000101354	2.16e-05	0	0	0	2.7e-06	1.49e-05	5.68e-05	3.24e-05	0	5.68e-05	0	2.43e-05	3.51e-05	0.000139193	0.000104057	7.84e-05	2.7e-06	3.11e-05	0.000650018	0.000158113	0	5.41e-06	0	7.57e-05	9.32e-05	5.54e-05	6.76e-05	4.59e-05	0.000101354	1.49e-05	4.46e-05	2.03e-05	4.59e-05	2.84e-05	3.92e-05	3.65e-05	2.7e-05	3.38e-05	6.22e-05	4.19e-05	2.16e-05	8.92e-05	1.76e-05	1.76e-05	5.14e-05	1.89e-05	2.97e-05	2.57e-05	3.11e-05	5.41e-05	0	4.59e-05	3.11e-05	5.27e-05	0	2.57e-05	1.76e-05	2.43e-05	3.92e-05	9.46e-05	5.27e-05	0	4.59e-05	5.81e-05	0	4.87e-05	5.14e-05	6.49e-05	7.16e-05	2.7e-06	1.89e-05	4.05e-05	4.19e-05	2.7e-05	4.05e-05	5.41e-06	2.03e-05	5.41e-05	3.38e-05	5e-05	2.84e-05	6.76e-06	2.03e-05	1.62e-05	2.57e-05	3.38e-05	1.89e-05	2.43e-05	1.89e-05	6.22e-05	2.57e-05	2.7e-06	1.89e-05	2.57e-05	3.38e-05	3.78e-05	2.97e-05	2.16e-05	0	1.35e-05	4.05e-06	5.54e-05	4.73e-05	4.05e-05	9.46e-06	5e-05	5.54e-05	6.35e-05	1.89e-05	3.11e-05	2.7e-05	1.62e-05	8.11e-06	1.35e-05	9.46e-06	1.76e-05	4.05e-05	1.62e-05	3.51e-05	2.57e-05	0	4.73e-05	1.76e-05	5.14e-05	0	2.16e-05	5.81e-05	5.95e-05	0.000571638	4.46e-05	2.84e-05	9.46e-06	3.65e-05	1.49e-05	6.49e-05	2.16e-05	9.87e-05	2.43e-05	0	0	0.000867592	4.19e-05	5.41e-05	2.3e-05	4.59e-05	8.38e-05	3.38e-05	4.05e-05	7.3e-05	6.22e-05	4.32e-05	3.65e-05	5.95e-05	0	4.05e-05	4.05e-05	0	1.08e-05	8.51e-05	0	0	0	0	2.97e-05	8.11e-06	2.97e-05	4.73e-05	2.03e-05	2.16e-05	3.65e-05	6.22e-05	9.46e-06	2.97e-05	7.97e-05	1.89e-05	3.65e-05	2.57e-05	0	0	1.76e-05	0	9.59e-05	0	3.65e-05	0	0	2.43e-05	4.05e-06	1.76e-05	4.73e-05	0	4.05e-06	2.03e-05	6.22e-05	3.51e-05	4.59e-05	0	0	5.95e-05	6.76e-06	4.46e-05	1.08e-05	4.73e-05	3.11e-05	2.97e-05	2.84e-05	0	1.49e-05	0	4.05e-05	6.76e-05	5.81e-05	0	5.41e-06	0	2.57e-05	0	5.14e-05	6.76e-06	0	0	1.22e-05	7.7e-05	1.08e-05	2.84e-05	0	0	2.57e-05	0	2.3e-05	3.11e-05	4.05e-06	4.05e-06	1.62e-05	2.03e-05	3.11e-05	4.59e-05	3.92e-05	2.43e-05	2.43e-05	9.46e-06	0	0	1.35e-06	1.08e-05	0	0	4.87e-05	1.22e-05	2.43e-05	0	2.43e-05	0	5.41e-06	1.76e-05	3.92e-05	7.43e-05	4.19e-05	8.11e-06	6.76e-06	0	1.08e-05	4.19e-05	3.78e-05	0.000313522	2.03e-05	3.65e-05	0	8.11e-06	7.3e-05	2.3e-05	1.76e-05	5.41e-05	8.11e-06	0	4.19e-05	0.000794617	0.000313522	0	6.76e-06	9.46e-06	1.62e-05	1.22e-05	5.27e-05	2.03e-05	6.08e-05	2.03e-05	2.7e-06	0	0	0	1.76e-05	2.97e-05	2.7e-05	4.05e-06	1.62e-05	0	2.16e-05	4.59e-05	4.87e-05	2.7e-05	1.08e-05	4.73e-05	4.32e-05	0	0.000104057	5.95e-05	0	3.11e-05	8.11e-06	1.89e-05	3.78e-05	0	2.97e-05	0	2.7e-06	4.59e-05	5e-05	0	3.78e-05	0	0	0	1.49e-05	2.7e-05	0	5.41e-06	1.62e-05	1.35e-05	2.03e-05	0	3.11e-05	8.11e-06	1.35e-05	2.03e-05	5.14e-05	1.08e-05	1.49e-05	6.76e-06	6.76e-06	0	2.84e-05	0	0	0	0	2.84e-05	2.57e-05	0	2.43e-05	3.51e-05	3.78e-05	3.24e-05	5.95e-05	3.92e-05	8.11e-06	2.03e-05	5.68e-05	4.59e-05	0.000140545	0	0	5.41e-05	1.76e-05	4.73e-05	2.7e-06	3.65e-05	5.95e-05	7.84e-05	7.43e-05	1.49e-05	2.84e-05	5.41e-06	1.76e-05	2.03e-05	1.35e-05	1.35e-06	1.89e-05	4.73e-05	0	3.78e-05	1.35e-06	0	9.46e-06	2.03e-05	2.43e-05	3.11e-05	0	0	2.57e-05	0	1.76e-05	5.41e-06	0	3.78e-05	1.76e-05	3.11e-05	2.3e-05	4.19e-05	4.05e-05	3.92e-05	0	1.49e-05	2.3e-05	1.35e-05	0	7.97e-05	7.57e-05	9.46e-06	6.62e-05	1.89e-05	4.05e-06	3.92e-05	0.00018514	3.78e-05	3.65e-05	1.62e-05	4.19e-05	4.05e-06	2.84e-05	2.7e-05	2.97e-05	6.49e-05	3.11e-05	4.05e-05	3.24e-05	1.49e-05	8.11e-06	4.05e-06	2.84e-05	7.16e-05	2.03e-05	0	5.41e-06	2.7e-06	2.57e-05	1.35e-05	0	0.000268927	1.35e-06	1.22e-05	0	0	1.22e-05	3.24e-05	3.11e-05	8.11e-06	4.05e-06	0	1.62e-05	5.41e-05	0.00010676	1.35e-06	0.000118922	1.35e-06	1.62e-05	2.3e-05	1.08e-05	3.24e-05	2.57e-05	0	0	9.46e-06	2.7e-05	7.43e-05	1.08e-05	2.43e-05	2.03e-05	1.49e-05	6.76e-06	2.3e-05	1.49e-05	2.84e-05	0	3.11e-05	0	1.22e-05	0	1.35e-06	0	0	0	0	0	1.35e-06	0	5.41e-06	1.35e-05	4.05e-06	1.49e-05	1.35e-06	2.7e-06	2.03e-05	0	1.35e-06	6.76e-06	0	0	0	2.7e-06	0	0	0	0	0	0	0	2.7e-06	0	0	3.24e-05	0	0	2.57e-05	2.3e-05	1.89e-05	0	8.11e-06	0	0	0	0	5.41e-06	0	0	0	0	9.46e-06	0	0	1.89e-05	0	0	0	0	6.76e-06	6.76e-06	3.51e-05	4.05e-06	0	0	2.7e-06	1.35e-06	0	6.76e-06	1.35e-06	4.05e-06	0	1.35e-06	0	4.05e-06	0	0	0	0	0	0	0	0	4.05e-06	5.41e-06	0	7.43e-05	2.7e-06	1.35e-06	0	1.35e-05	0	0	0	2.7e-06	0	1.35e-06	0	0	5.41e-06	0	0	0	0	2.7e-06	4.05e-06	0	2.7e-06	5.41e-06	0	0	0	1.35e-06	0	0	2.7e-06	2.7e-06	4.05e-06	0	2.7e-06	0	0	0	0	0	0	0	0	2.7e-06	0	0	1.35e-06	1.35e-06	6.76e-06	0	2.7e-06	0.000128382	1.49e-05	0	8.11e-06	3.11e-05	0	0	0	0	0	5.41e-06	5.54e-05	5.41e-06	0	0	7.43e-05	5.68e-05	2.03e-05	1.08e-05	8.11e-06	1.62e-05	7.57e-05	0	0	3.51e-05	0	4.05e-06	0	0	3.24e-05	0	2.16e-05	0	0	0.000201357	1.89e-05	6.76e-06	1.35e-06	0	0	0	1.62e-05	0	0	0	0	1.35e-06	0	0	1.35e-06	1.35e-06	0	8.11e-06	0	9.46e-06	5.41e-06	1.35e-05	0.000309468	0	0	4.19e-05	6.76e-06	1.35e-06	0	0	0	0	0	0	2.03e-05	1.35e-06	1.35e-05	2.7e-06	2.03e-05	0	1.35e-06	0	9.87e-05	6.76e-05	0.0014541	4.05e-05	5.68e-05	4.59e-05	4.05e-05	6.89e-05	0	0	0	0	1.35e-06	4.19e-05	1.35e-06	0	2.7e-06	1.22e-05	8.24e-05	6.08e-05	0	0	1.62e-05	0	1.35e-06	0	2.03e-05	2.43e-05	1.35e-06	4.05e-06	0	0	0	0	0	0	0	1.35e-06	0	0	0	0	0	1.35e-05	4.05e-05	7.03e-05	0.000366227	7.7e-05	0.000105408	0	3.78e-05	3.11e-05	7.3e-05	0	0	0	0	1.49e-05	6.76e-06	5.41e-06	1.35e-05	4.05e-06	3.11e-05	2.97e-05	5.41e-06	1.35e-06	0	2.7e-06	0	0	2.7e-06	0	0	0	0	0	0	1.89e-05	2.7e-06	0	2.7e-06	0	4.05e-05	6.76e-06	2.43e-05	2.7e-06	4.46e-05	4.59e-05	0	8.11e-06	1.62e-05	0	0	0	5.41e-06	0	1.35e-06	0	0	0	0	0	0	1.35e-06	0	0	0	1.35e-06	0	0	0	0	0	0	0	0	2.7e-06	0	0	1.35e-06	0	1.89e-05	0	0	0	0	0	0	0	1.35e-05	0	1.35e-06	0	1.08e-05	0	2.57e-05	0	9.46e-06	2.43e-05	0	1.76e-05	0.000147302	7.84e-05	0.000158113	3.51e-05	9.05e-05	5.54e-05	7.7e-05	6.35e-05	0	0	0	8.11e-06	8.11e-06	0	0	1.35e-06	0	0	2.7e-06	0	0	0	0	0	0	0	0	0	5.41e-06	4.19e-05	7.43e-05	1.35e-06	0	0	0	0	0	0	0	1.35e-06	0	0	0	1.35e-06	9.46e-06	4.05e-06	0	0	0	2.97e-05	0	0	0	1.22e-05	1.08e-05	1.62e-05	6.76e-06	1.35e-05	6.76e-06	1.08e-05	6.76e-06	4.05e-06	2.16e-05	0.000141896	0.000112165	3.11e-05	1.35e-05	0	3.51e-05	0	0	0	0	0	0	0	0	0	0	0	0	0	0	6.76e-06	3.11e-05	0.000104057	1.49e-05	2.7e-06	1.35e-06	0	0	0	0	8.11e-06	5.41e-06	0	2.43e-05	4.05e-06	0	1.35e-06	0	0	0	0	0	0	0	7.97e-05	0	1.35e-06	0	1.62e-05	2.7e-05	1.35e-06	2.7e-06	0	1.35e-05	0	0	1.35e-06	1.35e-05	0	5.41e-06	1.08e-05	0	2.7e-06	0	4.05e-06	0	0	1.22e-05	0	4.05e-06	0	0	0	0	4.05e-06	4.05e-06	0	0	0	1.35e-06	1.35e-06	0	0	0	0	1.62e-05	5.41e-06	4.05e-06	0	0	2.7e-06	1.08e-05	1.76e-05	0	0	9.46e-06	5.41e-06	0	6.76e-06	2.43e-05	0	2.16e-05	4.46e-05	0	0	0.000112165	2.84e-05	2.7e-06	1.22e-05	0	6.76e-06	9.46e-06	0	6.62e-05	7.3e-05	3.78e-05	9.59e-05	7.3e-05	3.38e-05	2.16e-05	3.11e-05	1.08e-05	5.41e-06	0	0	0	0	0	0	0	0	2.7e-06	6.76e-06	2.7e-06	1.22e-05	0	4.05e-06	0	0	9.73e-05	1.35e-06	5.41e-06	3.24e-05	1.89e-05	1.35e-06	0	0	0.000113517	0	0	0	0	0	0	0	0	4.32e-05	1.76e-05	2.57e-05	1.89e-05	0	6.76e-06	1.35e-06	0	0	0	0	0	1.35e-06	0	0	0	1.89e-05	2.7e-06	0.0005838	5.41e-06	1.35e-06	7.97e-05	5.41e-06	0	0	0.000101354	0.000183789	0.000944621	8.38e-05	0.000139193	0.000135139	0.000108111	8.92e-05	9.87e-05	0.000177032	6.89e-05	6.49e-05	0.000131085	0.00013649	0.000224331	0.000159464	3.51e-05	2.7e-06	6.08e-05	8.11e-06	1.35e-05	0.00111084	4.05e-06	0.00014595	3.11e-05	2.03e-05	0	0	0	5.41e-05	1.62e-05	5.41e-06	4.87e-05	1.08e-05	5.41e-06	1.76e-05	9.46e-06	3.92e-05	4.05e-06	0	1.35e-06	1.35e-06	2.7e-06	0	0	0	1.49e-05	9.46e-06	0	0	0	0	0	1.35e-06	0	0	0	0	5.41e-06	0	1.35e-06	0	0	0	0	2.3e-05	0	1.35e-06	0	3.11e-05	0	2.43e-05	0	0	0	0	0	9.46e-06	0	0	0	0	0	0	0	0	0	0	0	8.11e-06	0	1.35e-06	8.11e-06	0	0	0	4.05e-06	0	2.7e-06	0	0	0	0	0	0	0	1.35e-06	0	1.35e-06	2.3e-05	0	0	0	0	0	0	0	0	0	0	3.11e-05	0	0	0	0	1.49e-05	0	0	0	0	1.35e-06	0	0	0	0	4.05e-06	0	1.35e-06	0	0	0	0	0	0	0	0	0	0	0	0	0	0	0	0	0	0	2.43e-05	0	0	0	0	0	0	0	0	1.62e-05	0	0	0	0	0	0	0	0	1.62e-05	1.35e-05	0	3.24e-05	4.05e-06	1.76e-05	0	0	3.65e-05	1.35e-06	0	4.32e-05	0	0	0	0	0	0	0	0	0	0	0	0	0	0	0	2.7e-06	0	0	0	1.62e-05	0	0	0	0	0	0	0	0.00094327	0	0	0	0	0	0	2.7e-06	0	0	1.76e-05	0	1.62e-05	8.11e-06	0	0	0	0	0	0	0	0	0	0	0	0	0	0	0	0	0	0	0	0	0	0	1.22e-05	0.00121895	0.0017487	0.000843267	1.62e-05	2.03e-05	0	0.00024325	1.62e-05	0.0021352	2.03e-05	1.22e-05	1.22e-05	6.76e-06	1.89e-05	1.35e-05	2.16e-05	4.05e-06	4.87e-05	0	0	0	0	0	0	4.05e-06	7.03e-05	1.35e-05	1.22e-05	6.22e-05	6.08e-05	2.03e-05	6.76e-06	2.7e-06	4.19e-05	6.76e-06	3.65e-05	9.32e-05	2.03e-05	2.3e-05	0	0	0	0	0	0	1.35e-06	0	5.41e-06	0	0	1.35e-06	0	2.84e-05	2.57e-05	2.43e-05	4.05e-06	0	0	0.000218925	2.84e-05	1.35e-06	0	0	0	0	1.08e-05	1.35e-06	0	6.76e-06	1.35e-06	0	0	0	6.76e-06	0	0	0	0	0	0	0	0	2.43e-05	6.08e-05	0	0.000247304	0	0	4.19e-05	0	9.32e-05	0	0	0	1.22e-05	0	0	0	1.62e-05	0	0	0	0	0	0	0	1.35e-06	1.35e-06	1.35e-06	0	3.11e-05	4.19e-05	1.22e-05	0	1.35e-06	2.3e-05	0.000159464	0.000279738	1.35e-06	0.000329739	1.35e-06	0	1.35e-06	3.11e-05	0	0	0	9.46e-06	0	1.35e-06	0.000168924	5.41e-05	0.000178383	0	0	0	0	0	0	0	0	2.3e-05	0	0	0	0	0	1.35e-05	0	0	4.05e-06	4.05e-06	0.000300009	1.35e-06	2.7e-06	3.65e-05	0.000245953	1.22e-05	1.08e-05	2.16e-05	8.11e-06	0	0	1.08e-05	2.7e-06	6.76e-06	0	5.41e-05	1.62e-05	0.000112165	0.000110814	4.05e-06	6.08e-05	0	1.35e-06	1.35e-05	0	0	0	0	1.35e-06	1.35e-06	0	1.35e-06	1.89e-05	0.000129733	2.16e-05	1.22e-05	4.05e-06	1.76e-05	0.000114868	2.7e-05	5.41e-06	0	5.41e-06	3.78e-05	0	1.35e-06	0	3.65e-05	4.05e-06	0	1.35e-06
109	0	0.000194204	0	7.68e-06	5.3e-05	0	0	5.85e-06	0	1.46e-06	4.75e-06	0	3.66e-06	0	7.32e-07	7.31e-06	0	1.1e-05	8.05e-06	6.95e-06	3.66e-07	0	1.1e-06	2.12e-05	7.32e-07	0	0	2.19e-06	3.66e-07	7.68e-06	6.22e-06	0	0	9.51e-06	0	2.19e-06	5.45e-05	0.00119339	1.97e-05	9.87e-06	8.78e-06	4.1e-05	2.56e-06	8.85e-05	7.68e-06	2.6e-05	1.1e-05	8.05e-06	7.9e-05	7.24e-05	0	4.02e-06	0	0	0	7.68e-06	0	0	8.78e-06	1.46e-06	3.66e-06	0	3.29e-06	1.83e-06	3.29e-06	1.83e-06	9.87e-06	1.83e-06	1.1e-06	0	4.39e-06	0	0	4.97e-05	3.44e-05	2.93e-05	3.66e-06	4.39e-06	0	0	6.95e-06	2.19e-06	0	0	2.19e-06	0	6.58e-06	8.05e-06	1.83e-06	4.35e-05	2.93e-05	1.79e-05	0	3.29e-05	2.05e-05	2.27e-05	3.33e-05	5.92e-05	6.95e-06	2.12e-05	3.95e-05	0.000177746	0	0.000608214	7.32e-07	2.12e-05	0	0	1.46e-06	9.87e-06	3.66e-07	3.66e-07	6.95e-06	1.1e-06	1.1e-06	0	2.19e-06	4.1e-05	0.000530678	6.95e-05	0	0	0	8.01e-05	1.46e-05	0	0	6.47e-05	9.51e-06	1.06e-05	2.56e-06	4.79e-05	5.12e-06	1.35e-05	0.000450949	9.87e-06	1.1e-05	1.46e-06	2.96e-05	1.46e-06	3.66e-07	0	1.1e-06	0	0	1.46e-06	0	0	9.51e-06	4.39e-06	8.01e-05	5.49e-06	2.56e-06	0	3.66e-07	5.23e-05	3.11e-05	1.1e-06	0	0	1.46e-06	1.32e-05	5.49e-06	2.19e-06	2.12e-05	0	1.21e-05	1.1e-06	0	2.56e-06	8.41e-06	7.32e-07	1.83e-06	0	7.31e-06	7.32e-07	3.66e-07	6.58e-06	2.56e-06	5.85e-06	7.32e-07	0	7.32e-07	0	1.1e-06	0	0	1.1e-06	0	2.19e-06	1.65e-05	0.00117766	6.58e-06	0	0	7.68e-06	1.32e-05	2.19e-06	0	2.56e-06	4.02e-06	4.39e-06	0	3.62e-05	1.28e-05	0	2.19e-06	1.83e-06	3.66e-07	4.75e-06	4.39e-06	0	0	0	1.21e-05	0	2.08e-05	7.68e-06	1.24e-05	1.28e-05	9.14e-06	6.58e-06	0	1.76e-05	4.75e-06	4.35e-05	1.13e-05	1.65e-05	2.23e-05	6.95e-06	4.83e-05	1.46e-05	0.000119595	4.75e-06	4.43e-05	0.000604191	0.000398649	0.00112572	7.06e-05	1.54e-05	1.54e-05	2.6e-05	1.28e-05	7.68e-06	1.5e-05	8.16e-05	0.000190913	2.85e-05	1.46e-06	0.000263328	0.000216514	0.000409255	2.19e-06	2.56e-06	5.78e-05	8.05e-06	0.00011484	1.28e-05	9.87e-06	9.14e-06	1.35e-05	0	1.24e-05	1.32e-05	2.63e-05	2.71e-05	1.21e-05	1.83e-05	7.68e-06	1.21e-05	1.13e-05	9.87e-06	5.49e-06	1.02e-05	5.85e-06	0	8.78e-06	1.21e-05	1.83e-06	9.87e-06	8.05e-06	0	0	7.68e-06	6.22e-06	6.22e-06	0	0	1.46e-06	2.19e-06	3.66e-07	2.93e-06	0	7.32e-07	7.32e-07	0	0	8.78e-06	3.66e-05	7.68e-06	0	3.66e-06	0	1.1e-06	2.56e-06	0.000163117	2.56e-06	3.66e-05	1.61e-05	3.66e-07	1.79e-05	1.46e-05	7.32e-07	4.75e-06	1.13e-05	4.17e-05	1.24e-05	2.93e-06	6.95e-06	0	0	5.92e-05	1.46e-05	3.66e-07	3.66e-07	0.000271374	2.19e-06	4.39e-06	3.66e-07	4.39e-06	1.68e-05	1.1e-06	5.12e-06	1.43e-05	0	0	3.66e-07	0	0	5.49e-06	0	0	1.46e-06	0	1.1e-06	0	0	7.32e-07	2.93e-06	0	0	0	0	0	7.32e-07	9.14e-06	0	7.32e-07	2.93e-06	8.05e-06	0	3.66e-07	0	0	7.32e-07	6.95e-06	0	0	4.02e-06	4.02e-06	1.46e-06	3.66e-07	2.56e-06	3.66e-06	2.52e-05	6.22e-06	0	0	0	0	1.46e-06	0	1.28e-05	0	3.29e-06	0	5.85e-06	0	0.000165311	2.19e-06	3.88e-05	0.000138247	1.46e-05	6.77e-05	4.39e-05	3.33e-05	0	0	2.89e-05	0	5.85e-06	3.66e-06	3.62e-05	3.26e-05	4.61e-05	4.02e-06	0.000299169	3.44e-05	1.9e-05	2.16e-05	0	3.66e-06	0.000179209	0.000123618	1.83e-06	8.05e-06	0.000155071	0.000244675	3.29e-05	8.85e-05	1.28e-05	1.39e-05	1.46e-05	2.82e-05	1.46e-05	5.85e-06	6.22e-06	7.31e-06	9.51e-06	1.06e-05	2.19e-06	1.13e-05	9.14e-06	1.94e-05	7.68e-06	1.17e-05	1.17e-05	2.08e-05	1.1e-05	4.39e-06	1.83e-06	2.34e-05	0	0	0	1.46e-06	6.22e-06	2.74e-05	3.29e-06	0	3.66e-06	1.46e-06	5.01e-05	0	0	2.19e-06	3.66e-07	0	4.39e-06	1.83e-06	0	0	0	0	5.12e-06	0	1.1e-06	0	3.66e-07	1.46e-06	0	0	2.93e-06	1.46e-06	0	2.19e-06	2.56e-06	7.32e-07	3.29e-06	3.66e-06	0	0	0	0	0.000365367	2.19e-06	7.32e-07	5.85e-06	1.83e-06	6.22e-06	3.66e-07	7.32e-07	7.32e-07	0	1.39e-05	3.66e-07	1.46e-06	1.46e-06	3.66e-07	0	0	4.39e-06	1.1e-06	2.34e-05	0	8.41e-06	5.49e-06	3.58e-05	1.1e-06	2.12e-05	3.66e-07	1.46e-06	2.19e-06	0	0	2.19e-06	3.66e-07	2.19e-05	4.02e-06	4.02e-06	4.02e-06	1.1e-06	7.32e-07	2.19e-06	7.31e-06	0	1.83e-06	1.87e-05	1.1e-06	6.95e-06	0	0	0	8.05e-06	2.93e-06	2.56e-06	2.56e-06	7.32e-07	0	0	0	1.1e-05	3.66e-07	0	3.66e-07	0	3.66e-07	1.46e-06	3.29e-06	0	9.91e-05	4.68e-05	7.68e-06	1.02e-05	0	0	0	0	3.66e-07	0	1.1e-06	0	2.56e-06	0	0	1.46e-06	0	0	1.1e-06	0	0	3.66e-07	0	2.93e-06	0	0	0	0	0	3.66e-07	0	0	3.66e-07	0	0	7.32e-07	4.75e-06	0	2.56e-06	5.49e-06	4.39e-06	1.83e-06	9.87e-06	4.02e-06	4.39e-06	0	3.66e-07	3.29e-06	0	7.68e-06	0	0	0	0	3.66e-07	2.93e-06	0	0	0	0	0	0	5.12e-06	0	1.83e-06	4.75e-06	1.83e-06	3.66e-07	4.75e-06	4.39e-06	2.49e-05	2.19e-05	1.65e-05	2.3e-05	4.39e-06	1.46e-06	0	1.46e-06	2.19e-06	0	3.66e-06	0	2.93e-06	0	2.82e-05	2.01e-05	1.54e-05	9.51e-06	1.87e-05	1.61e-05	1.17e-05	9.87e-06	9.14e-06	9.51e-06	3.55e-05	9.14e-06	1.5e-05	1.87e-05	1.87e-05	1.43e-05	2.12e-05	2.56e-06	1.24e-05	1.39e-05	9.14e-06	1.5e-05	6.58e-06	8.41e-06	9.14e-06	7.68e-06	2.34e-05	2.63e-05	2.16e-05	1.61e-05	0	4.39e-06	7.68e-06	0	0	2.85e-05	0	3.66e-07	5.38e-05	4.68e-05	0.000332817	0.000319285	0.000720494	0.000263328	0.000321479	4.02e-06	7.32e-07	1.46e-06	1.46e-06	1.28e-05	1.24e-05	7.31e-06	2.56e-06	1.46e-06	9.14e-06	1.17e-05	5.12e-06	1.61e-05	1.17e-05	4.39e-06	0.00329525	2.08e-05	4.24e-05	7.32e-07	0	3.22e-05	0	0	0	0	0	9.51e-06	0	0	0	0	0	0	0	0	0.000524827	3.44e-05	4.94e-05	3.62e-05	2.52e-05	1.39e-05	3.66e-07	0	7.32e-07	0	1.06e-05	0	0	0	0	6.22e-06	0	8.78e-06	0	1.79e-05	8.41e-06	3.66e-07	0	0	0	0	0	1.1e-06	1.02e-05	0	3.66e-07	0	0	0	0	0	7.32e-07	0	0	0	2.12e-05	5.01e-05	1.79e-05	1.46e-06	1.83e-06	0	1.28e-05	1.28e-05	0	0	0	4.02e-06	1.87e-05	3.29e-06	0	3.29e-06	3.66e-07	6.58e-06	4.75e-06	7.32e-07	0	6.99e-05	0	5.49e-06	0	0	8.05e-06	7.32e-07	3.66e-07	4.02e-06	1.61e-05	0	4.02e-06	1.46e-06	3.66e-07	3.29e-06	0	1.21e-05	1.1e-06	4.75e-06	7.32e-07	0.000177746	7.28e-05	5.49e-06	3.18e-05	4.61e-05	1.1e-06	7.32e-07	9.14e-06	2.93e-06	0	3.66e-07	0	0	7.68e-06	2.93e-05	0	6.58e-06	0	0	4.75e-06	1.06e-05	0	0	0	0	1.46e-06	3.66e-07	0	1.83e-06	0	5.12e-06	3.29e-06	3.66e-07	7.32e-07	0	1.06e-05	1.5e-05	7.32e-07	1.61e-05	0	2.19e-05	0	0	0	3.66e-07	3.66e-06	5.27e-05	7.68e-05	2.41e-05	1.83e-06	1.83e-06	8.41e-06	2.01e-05	8.78e-06	1.35e-05	0	6.58e-06	2.56e-06	0	0	0	0	0	0	1.1e-06	0	0	0	3.66e-07	0	2.6e-05	0	0	0	5.49e-06	4.02e-06	7.68e-06	0	0	7.32e-07	2.93e-06	1.13e-05	6.95e-06	5.85e-06	0	2.56e-06	0	8.78e-06	1.13e-05	0	4.75e-06	0	0	9.51e-06	7.31e-06	2.82e-05	0	1.39e-05	1.13e-05	6.58e-06	4.75e-06	1.21e-05	2.19e-06	2.19e-06	6.95e-06	6.95e-06	3.66e-06	2.93e-06	7.31e-06	0	0	2.19e-05	6.22e-06	1.9e-05	2.19e-06	1.21e-05	1.24e-05	8.41e-06	1.83e-06	5.85e-06	7.32e-07	3.66e-06	8.41e-06	7.68e-06	1.1e-06	6.95e-06	2.56e-06	0	1.28e-05	6.95e-06	2.3e-05	0	7.32e-07	1.79e-05	0	0.000264791	0	4.72e-05	0.00130237	1.79e-05	1.28e-05	0.000426444	0	0	8.41e-06	2.19e-06	1.1e-06	2.56e-06	0	5.85e-06	2.93e-06	1.24e-05	7.32e-07	0	3.66e-07	5.12e-06	5.49e-06	3.66e-07	0	3.66e-07	1.83e-06	1.46e-05	1.83e-06	7.31e-06	1.65e-05	0	2.05e-05	6.95e-06	4.02e-06	2.52e-05	2.38e-05	2.45e-05	1.83e-06	3.66e-07	7.32e-07	1.1e-05	0	0	2.34e-05	0	0	3.66e-07	0	0	0	4.75e-06	5.49e-06	3.66e-07	1.5e-05	1.17e-05	3.29e-06	2.52e-05	8.05e-06	0.00349092	3.4e-05	0.000912138	3.66e-06	1.28e-05	1.54e-05	5.49e-06	7.31e-06	4.1e-05	6.58e-06	3.66e-06	1.76e-05	8.78e-06	1.72e-05	1.1e-06	6.95e-06	6.22e-06	1.32e-05	4.75e-06	1.43e-05	1.57e-05	7.32e-07	0	0	1.46e-06	0	6.22e-06	9.51e-06	0	0	3.66e-07	0	3.66e-07	4.75e-06	0.00010716	8.78e-06	0	3.66e-07	1.46e-06	0	0	0	5.12e-06	7.32e-07	7.32e-07	0	7.32e-07	1.46e-05	0	0	1.46e-06	3.66e-07	0	0	0	0	0	0	0	0	9.14e-06	2.45e-05	0	1.1e-06	8.41e-06	7.32e-07	8.05e-06	0	1.1e-06	0	0	0	4.02e-06	0	0	0	0	1.1e-05	0	0	0	0	7.32e-07	0	0	0	0	0	2.19e-06	0	0	0	0	0	1.02e-05	0	0	1.83e-06	0	0	3.66e-07	0	0	0	0	2.19e-06	1.1e-06	3.66e-07	3.8e-05	0	0	1.83e-06	0	3.84e-05	3.66e-07	0	8.41e-06	0	1.39e-05	0	3.33e-05	7.32e-07	1.21e-05	0	0	1.35e-05	3.66e-07	1.1e-06	9.14e-06	1.35e-05	9.51e-06	2.93e-06	1.1e-05	1.32e-05	5.49e-06	4.02e-06	4.02e-05	3.66e-07	3.66e-07	7.68e-06	0	7.32e-07	0	2.19e-06	2.41e-05	1.72e-05	2.78e-05	0	0	0	3.66e-07	1.72e-05	1.87e-05	8.41e-06	0	0	5.45e-05	3e-05	6.62e-05	4.72e-05	0	3.29e-06	3.66e-07	2.19e-06	0	3.18e-05	2.23e-05	0	0	2.56e-06	1.06e-05	0	0	0	0	0	0	0	5.85e-06	3.66e-06	0	0	3.66e-07	0	0	1.17e-05	2.56e-06	0	0	0	0	0	0	7.31e-06	1.83e-06	2.56e-06	0	1.43e-05	0	0	3.66e-07	0	3.66e-07	0	0	5.49e-06	0	3.66e-07	0	4.02e-06	0	0	2.19e-06	1.1e-06	1.46e-06	0	0	0	3.66e-07	1.46e-06	0	6.95e-06	6.95e-06	0	0	0	0	6.22e-06	0	0	3.66e-07	0	0	1.28e-05	0	0	0	0	0.000160557	1.24e-05	2.74e-05	8.05e-06	2.45e-05	0	0	0	0	0	9.51e-06	5.85e-06	3.77e-05	1.13e-05	6.91e-05	0	0	8.41e-06	1.13e-05	8.78e-06	1.68e-05	3.66e-07	7.68e-06	3.66e-07	1.83e-06	0	0	2.93e-06	0.000205908	1.1e-05	1.46e-06	2.56e-06	5.12e-06	5.12e-06	5.49e-06	1.06e-05	0	0	4.75e-06	0	0	1.46e-06	0	0	0	7.32e-07	1.46e-06	0	0	5.49e-06	0	0	0	0.000141173	0	0	3.66e-07	0	6.95e-06	9.14e-06	4.39e-06	5.6e-05	4.61e-05	6.22e-06	4.75e-06	0	6.95e-06	0	1.1e-06	2.19e-05	1.1e-06	0	0	0	0	0	0	0	1.87e-05	1.39e-05	1.97e-05	1.57e-05	5.12e-06	2.34e-05	0	3.8e-05	2.85e-05	3.8e-05	7.75e-05	0	2.74e-05	0.00013203	0	0	0	0	0	0	0	0	0	0	2.19e-06	7.32e-07	1.65e-05	0	3.29e-06	3.66e-06	3.15e-05	6.73e-05	1.17e-05	1.28e-05	2.56e-06	1.02e-05	5.49e-06	3.07e-05	2.93e-06	0	0	9.14e-06	7.32e-07	4.75e-06	1.24e-05	2.56e-05	0	0	0	7.31e-06	2.93e-06	0	0	0	0	0	0	0	0	0	0	0	3.66e-07	0	3.66e-07	7.31e-06	0	0	0	7.32e-07	0	0	0	0	0	0	0	0	0	1.46e-06	2.45e-05	2.56e-05	7.79e-05	2.82e-05	1.68e-05	1.79e-05	3.95e-05	3.18e-05	2.05e-05	1.76e-05	1.21e-05	2.16e-05	2.45e-05	0	4.06e-05	4.68e-05	2.49e-05	1.72e-05	1.54e-05	1.76e-05	6.44e-05	0.00091104	2.45e-05	5.27e-05	6.29e-05	4.02e-05	1.97e-05	8.05e-06	5.85e-06	0	5.49e-06	0	0	0	5.85e-06	1.72e-05	1.24e-05	4.57e-05	7.68e-06	1.83e-05	2.27e-05	1.72e-05	1.21e-05	1.1e-06	3.4e-05	2.12e-05	2.49e-05	8.78e-06	8.41e-06	4.02e-06	2.12e-05	4.75e-06	6.22e-06	5.85e-06	1.46e-06	7.31e-06	4.75e-06	1.17e-05	1.57e-05	7.32e-07	4.39e-06	3.47e-05	2.56e-06	2.34e-05	8.78e-06	0	1.1e-05	8.78e-06	0	3.29e-06	6.22e-06	0	1.1e-06	7.68e-06	1.28e-05	7.31e-06	2.16e-05	9.14e-06	8.41e-06	1.02e-05	1.32e-05	1.9e-05	1.83e-06	9.14e-06	9.51e-06	3.29e-06	0	6.22e-06	2.56e-06	1.43e-05	7.32e-07	6.58e-06	7.32e-07	5.49e-06	1.46e-06	8.05e-06	9.51e-06	8.41e-06	0	1.76e-05	1.21e-05	0	2.56e-06	0	0	2.56e-06	0	4.02e-06	0	0	0	6.22e-06	7.68e-06	1.06e-05	2.01e-05	0	1.54e-05	6.58e-06	0	0	0	2.49e-05	6.58e-06	1.65e-05	2.01e-05	7.32e-07	0	1.79e-05	9.14e-06	0	0	3.29e-06	3.66e-07	1.17e-05	4.75e-06	0	1.1e-05	1.46e-06	4.02e-06	5.85e-06	0	1.54e-05	0	3.66e-07	1.28e-05	0	3.66e-07	0	1.87e-05	1.68e-05	2.93e-06	0	1.24e-05	7.32e-07	0	0	0	4.39e-06	2.19e-06	1.17e-05	8.05e-06	0.000130201	3.66e-07	4.61e-05	6.18e-05	1.02e-05	2.82e-05	9.87e-06	5.85e-06	5.12e-06	5.12e-06	1.21e-05	2.71e-05	0.000201519	3.4e-05	0	2.34e-05	2.71e-05	4.02e-06	2.93e-06	3.29e-06	9.51e-05	0.000177015	8.78e-06	2.71e-05	6.88e-05	0.000104234	7.97e-05	9.44e-05	8.49e-05	3.36e-05	1.54e-05	2.49e-05	2.23e-05	3.77e-05	2.05e-05	2.3e-05	1.87e-05	3.69e-05	1.5e-05	2.08e-05	2.34e-05	3.29e-05	0.000177015	5.63e-05	4.61e-05	2.49e-05	4.13e-05	6.84e-05	1.28e-05	0	1.83e-06	0	3.66e-07	0	0	3.15e-05	1.24e-05	0.000973215	0	0	2.52e-05	2.08e-05	1.54e-05	1.97e-05	3.77e-05	0	1.24e-05	4.75e-06	0	2.19e-06	2.93e-06	0	3.66e-07	0	0	4.13e-05	2.63e-05	2.19e-06	3.04e-05	3.66e-07	0	0	0	0	0	1.9e-05	1.83e-06	0	2.56e-06	9.14e-06	2.27e-05	3.29e-06	2.67e-05	2.85e-05	1.43e-05	0	0.000185792	1.79e-05	1.13e-05	0	5.12e-06	5.49e-06	0	1.1e-06	3.66e-07	1.35e-05	1.46e-06	0	2.93e-06	0	0	1.83e-06	1.76e-05	2.19e-06	7.68e-06	6.58e-06	4.02e-06	1.1e-06	0	1.13e-05	7.32e-07	1.83e-06	3.66e-07	0	0	0	0	2.56e-06	2.56e-06	0	3.66e-07	4.39e-06	7.32e-07	0	6.58e-06	0	3.66e-07	2.19e-06	4.39e-06	3.66e-07	5.85e-06	1.57e-05	1.21e-05	0	0	0	0	7.32e-07	0	0	0	0	2.56e-06	3.66e-07	1.1e-06	3.66e-07	0	2.19e-06	1.83e-06	7.68e-06	1.83e-06	0	2.19e-06	2.93e-06	9.51e-06	8.41e-06	0	0	0	1.46e-06	0	3.29e-06	1.46e-05	0	1.83e-06	5.12e-06	0	0	0	2.56e-06	1.46e-06	3.66e-06	0	0	0	0	0	0	0	4.75e-06	0	0	3.66e-07	0	7.32e-07	9.51e-06	0	1.72e-05	1.1e-05	1.83e-06	0	0	0	0	0	5.49e-06	7.68e-06	2.19e-06	5.85e-06	3.66e-07	1.46e-06	1.28e-05	7.32e-07	6.58e-06	0	3.66e-07	0	0	0	1.68e-05	3.66e-07	8.38e-05	3.66e-06	0	1.02e-05	2.56e-06	0	2.71e-05	0	7.32e-07	4.39e-06	0	0	3.66e-07	2.38e-05	0	1.83e-06	3.66e-07	1.83e-06	7.32e-07	0	4.75e-06	6.22e-06	4.46e-05	3.66e-07	0	0	0	1.83e-06	0	0	0	0	5.49e-06	0	8.41e-06	0	1.1e-06	7.32e-07	0	2.19e-06	0	0	2.19e-06	6.4e-05	0	1.83e-06	0	0	0	2.3e-05	1.57e-05	0.00022456	3.66e-07	2.56e-05	0	0	0	3.66e-07	4.39e-06	0	0	2.19e-06	0	0	0	0	0	3.66e-07	0	0	0	0	0	2.93e-06	0	0	0	0	0	7.32e-07	0	0	3.66e-07	3.66e-07	0	0	0	0	0	7.32e-07	0	6.58e-06	0	0	7.32e-07	2.56e-06	1.1e-06	2.56e-06	5.49e-06	3.66e-07	0	0	0	0	0	0	2.56e-06	7.32e-07	0	0	5.49e-06	7.32e-07	1.1e-06	0	2.56e-06	0	0	0	0	2.19e-06	7.32e-07	1.46e-06	6.58e-06	0	7.31e-06	0	0	0	0	0	0	0	0	0	3.66e-07	0	0	0	0	5.12e-06	0	4.39e-06	0	4.75e-06	1.54e-05	2.19e-06	0	0	6.22e-06	3.66e-06	4.75e-06	0	1.02e-05	1.76e-05	9.51e-05	0	0	0	0	4.39e-06	0	2.93e-06	0	2.93e-06	0	0	0	0	0	0	0	0	0	0	0	0	3.66e-07	0	4.02e-06	0	0	7.68e-06	0	1.46e-06	2.19e-06	3.66e-07	0	0	2.93e-06	0	0	0	1.1e-06	0	3.66e-07	7.31e-06	0	2.56e-06	0	0	2.93e-06	0	0	7.31e-06	1.46e-05	1.06e-05	7.32e-07	1.1e-05	1.61e-05	1.46e-06	7.32e-07	2.56e-06	0	0	0	2.19e-06	3.66e-06	3.66e-07	0	5.12e-06	3.66e-07	0	3.66e-07	0	0	8.05e-06	0	5.12e-06	0	0	0	0	3.29e-06	0	0	0	0	0	1.46e-06	0	0	0	7.32e-07	0	3.29e-06	8.78e-06	1.46e-06	0	0	0	7.32e-07	1.1e-06	0	0	0	1.1e-06	0	0	7.32e-07	0	0	0	1.46e-06	0	0	3.18e-05	7.32e-07	0	4.06e-05	6.66e-05	8.78e-06	3.33e-05	3.73e-05	3.69e-05	1.46e-06	4.75e-06	4.75e-06	1.06e-05	7.32e-07	8.41e-06	3.99e-05	0	0	0	5.12e-06	1.1e-06	5.49e-06	6.95e-06	7.31e-06	0	0	7.32e-07	0	0	0	4.86e-05	3.4e-05	1.46e-06	0	0	3.51e-05	3.29e-06	3.44e-05	0	1.02e-05	4.02e-06	0	6.95e-06	1.13e-05	3.47e-05	0	1.57e-05	1.02e-05	2.56e-05	0	2.19e-06	3.04e-05	0	3.66e-07	0	2.41e-05	1.61e-05	1.72e-05	1.17e-05	4.43e-05	1.5e-05	6.18e-05	1.76e-05	8.78e-06	1.24e-05	1.68e-05	3.29e-06	7.31e-06	2.19e-06	0	0	0	0	0	3.66e-07	4.39e-06	1.87e-05	7.32e-07	3.66e-07	9.51e-06	2.19e-06	1.97e-05	4.9e-05	1.06e-05	0	1.21e-05	6.22e-06	5.12e-06	2.67e-05	2.3e-05	1.61e-05	2.38e-05	2.85e-05	5.85e-06	1.65e-05	4.39e-06	7.32e-07	1.79e-05	1.06e-05	7.31e-06	2.08e-05	6.95e-06	3.66e-07	0	1.1e-06	0	0	0	0	2.93e-06	4.02e-06	0	4.97e-05	1.39e-05	0	2.19e-06	9.87e-06	3.66e-07	0	0	1.24e-05	2.56e-06	0	0	0	1.1e-06	5.49e-06	1.24e-05	0	1.1e-06	1.1e-05	0	9.87e-06	2.93e-06	0	0	0	4.39e-06	9.14e-06	0	0	0	0	3.18e-05	4.02e-06	2.19e-05	4.79e-05	0	0	0	0	0	2.93e-05	2.56e-06	0	0	1.46e-06	6.22e-06	4.39e-06	2.19e-06	1.1e-06	7.32e-07	3.66e-07	6.58e-06	0	7.32e-07	8.78e-06	0	1.83e-06	0	1.1e-06	0	0	0	0	2.19e-06	0	0	0	0	0	0	3.66e-07	0	4.02e-06	0	0	0	1.35e-05	0	1.83e-06	3.66e-07	0	0	5.49e-06	1.61e-05	4.39e-06	3.66e-07	5.85e-06	2.93e-06	0	1.17e-05	8.41e-06	1.1e-06	0	0	2.19e-06	4.75e-06	7.68e-06	1.83e-06	1.1e-06	3.66e-07	6.22e-06	3.66e-07	3.51e-05	7.32e-07	0	0	8.05e-06	0	2.19e-06	1.1e-05	2.93e-06	0	2.93e-06	1.32e-05	0	1.17e-05	7.1e-05	2.56e-06	6.58e-06	0	1.46e-06	1.39e-05	7.32e-07	0	1.24e-05	6.22e-06	5.85e-06	4.02e-06	5.12e-06	1.28e-05	1.13e-05	1.1e-05	0	1.1e-06	6.58e-06	0	1.13e-05	5.12e-06	9.14e-06	3.66e-07	0	2.19e-06	1.1e-05	0	2.93e-06	1.83e-06	1.1e-06	1.02e-05	7.68e-06	1.83e-06	3.66e-07	2.56e-06	0	3.66e-07	0	0	3.66e-07	0	3.66e-07	0	1.83e-06	1.46e-06	9.51e-06	3.66e-07	0	0	7.31e-06	0	0	8.05e-06	3.66e-06	3.66e-06	4.39e-06	2.23e-05	4.02e-06	2.56e-06	1.83e-06	0	0	1.1e-06	0	7.32e-07	6e-05	2.16e-05	3.29e-05	8.45e-05	7.68e-06	1.72e-05	2.19e-06	6.22e-06	8.41e-06	0	5.6e-05	0	3.66e-07	0.000298804	0	0	2.93e-06	0	9.87e-06	7.31e-06	7.32e-07	0	1.83e-06	6.51e-05	0	0	0	0	0	0	0	0	0	0	1.1e-05	0	0	0	0	0	0	2.56e-06	0	3.29e-06	0	0	0	7.32e-07	1.1e-06	0	5.12e-06	1.32e-05	3.66e-06	1.32e-05	1.46e-05	5.49e-06	6.95e-06	9.14e-06	5.12e-06	1.24e-05	7.32e-07	1.1e-06	3.66e-07	8.05e-06	7.31e-05	1.1e-06	0	2.19e-06	8.78e-06	0	1.02e-05	1.83e-05	4.39e-06	4.54e-05	1.13e-05	1.02e-05	1.24e-05	1.83e-06	2.56e-06	5.12e-06	2.56e-06	0	2.78e-05	4.39e-06	3.66e-06	1.1e-06	5.12e-06	2.56e-06	2.19e-06	1.35e-05	1.46e-06	0	5.49e-06	1.54e-05	1.57e-05	3.69e-05	0	4.02e-06	1.06e-05	2.56e-06	3.29e-06	3.66e-07	7.32e-07	0	0	0	6.58e-06	0	0	0	1.17e-05	3.29e-06	3.29e-06	3.66e-07	1.61e-05	2.63e-05	2.93e-06	3.29e-06	4.39e-06	2.93e-06	3.29e-06	1.1e-05	1.06e-05	3.66e-06	3.29e-06	6.58e-06	5.85e-06	0	1.43e-05	4.39e-06	0	5.12e-06	1.61e-05	0	0	1.21e-05	3.66e-07	1.83e-06	0	7.32e-07	0	3.66e-07	6.95e-06	4.39e-06	2.27e-05	4.39e-06	1.83e-06	1.83e-06	8.78e-06	0.000156899	4.39e-06	9.51e-06	0	0	0	3.66e-07	4.39e-06	3.66e-07	0	7.31e-06	7.32e-07	7.32e-07	4.97e-05	6.69e-05	2.63e-05	1.54e-05	1.1e-05	3.88e-05	1.87e-05	1.35e-05	2.45e-05	0	0.000353298	0	4.02e-06	6.22e-06	1.54e-05	2.85e-05	0.000305753	4.46e-05	1.39e-05	5.12e-06	0	0	1.1e-06	2.56e-06	0	0	2.56e-06	0	1.83e-06	7.32e-07	1.1e-06	4.39e-06	1.13e-05	1.1e-06	2.12e-05	2.23e-05	3.66e-07	7.32e-07	3.66e-07	7.32e-07	5.49e-06	7.32e-07	4.39e-06	3.44e-05	5.85e-06	2.41e-05	0	2.56e-06	7.32e-07	2.27e-05	1.57e-05	2.19e-06	0	7.32e-07	3.66e-07	3.66e-07	0.0030674	0.00910894	6.36e-05	0.00356992	2.56e-05	0.00168639	0.00154632	5.01e-05	4.83e-05	3.04e-05	1.54e-05	0.0010694	0.000159825	7.94e-05	1.5e-05	0.000221268	9.03e-05	7.61e-05	4.5e-05	4.61e-05	5.19e-05	4.35e-05	3.22e-05	6.95e-05	2.16e-05	0.000245407	0.00702792	9.51e-06	1.35e-05	3.8e-05	4.13e-05	0.000233338	0.000562497	0.000309044	4.39e-05	8.59e-05	2.52e-05	2.05e-05	3.95e-05	2.67e-05	6.77e-05	0.00141209	4.72e-05	2.45e-05	3.58e-05	0.000154339	4.24e-05	0.000321113	0.000122886	0.000275031	0.00382154	0.00117071	3.15e-05	0.000795469	1.87e-05	1.72e-05	2.56e-05	0.000149585	3.33e-05	0.00226864	0.00030685	7.1e-05	0.0012007	0.000457166	6.77e-05	0.00827507	0.000239189	3.18e-05	4.5e-05	6.8e-05	4.64e-05	0.00128665	0.000221268	3.58e-05	3.55e-05	8.08e-05	0.000522266	0.000451314	2.56e-05	0.000303558	2.3e-05	2.6e-05	5.38e-05	0	2.3e-05	5.85e-05	0.00010972	9.51e-06	8.38e-05	0.00272983	2.6e-05	6.4e-05	0.000108988	0.000215782	0	4.13e-05	0.000102771	0.000286369	6.95e-06	4.75e-05	0.000136418	3.55e-05	0.000185427	0.000634546	0	1.94e-05	3e-05	0.000180306	4.75e-06	3.66e-07	0	0.00329562	0.000219074	0.000448023	0.00180818	6.62e-05	0.00375608	9.25e-05	3.29e-05	2.12e-05	4.86e-05	0.000604556	5.85e-05	3.47e-05	2.52e-05	3.51e-05	0.000126909	0.0317105	8.08e-05	7.94e-05	0.000175186	0.113356	0.000125446	3.95e-05	0.000104965	0	4.39e-05	7.31e-05	5.67e-05	2.93e-05	2.93e-06	0	2.16e-05	0	0	0	0	1.46e-06	0	2.56e-06	3.29e-06	8.05e-06	2.93e-06	6.95e-06	1.1e-06	0	5.85e-06	2.63e-05	3.66e-07	7.32e-07	2.19e-06	1.1e-06	0	0	0	5.12e-06	1.46e-06	1.83e-06	6.22e-06	7.32e-07	7.32e-07	0	1.28e-05	1.1e-05	1.83e-05	1.46e-06	9.87e-06	1.13e-05	1.24e-05	7.31e-06	1.1e-05	3.66e-06	1.57e-05	6.58e-06	3.29e-06	1.13e-05	1.35e-05	4.75e-06	0	0	1.83e-05	2.16e-05	6.95e-06	1.76e-05	2.16e-05	3.18e-05	1.83e-06	2.3e-05	9.51e-06	2.27e-05	8.96e-05	5.85e-06	5.85e-06	1.35e-05	4.39e-06	1.06e-05	9.51e-06	5.85e-06	1.06e-05	5.85e-06	9.87e-06	4.28e-05	0	5.27e-05	0	0	7.32e-07	9.14e-06	7.32e-07	7.68e-06	1.79e-05	6.58e-06	0	5.12e-06	6.22e-06	1.1e-06	4.39e-06	0	7.32e-07	0	1.46e-05	7.32e-07	1.46e-06	7.31e-06	1.17e-05	4.02e-06	1.24e-05	1.39e-05	0	0	8.78e-06	0	2.19e-06	4.39e-06	3.66e-07	5.12e-06	8.41e-06	2.93e-06	3.29e-06	1.21e-05	1.28e-05	6.22e-06	4.02e-06	0	5.12e-06	1.83e-05	0.442682	0.00111329	0.00011228	0.00275287	0.00351945	1.1e-06	1.1e-06	1.1e-06	2.19e-06	5.49e-06	1.1e-06	0	0	1.1e-06	0	1.1e-06	0	2.93e-06	3.66e-07	2.93e-06	0	1.9e-05	1.83e-06	0	3.66e-07	0	4.75e-06	0	0	0	0	0	2.56e-06	0	7.32e-07	0	5.12e-06	2.45e-05	2.12e-05	3.18e-05	7.68e-06	1.57e-05	0	0	1.94e-05	9.51e-06	5.85e-06	3.29e-06	1.1e-06	0	3.66e-07	3.66e-07	6.22e-06	0	0	0	0	3.66e-07	1.1e-06	8.41e-06	0	1.83e-05	4.06e-05	1.94e-05	1.83e-06	9.87e-06	1.1e-05	1.46e-05	1.94e-05	7.31e-06	9.87e-06	1.46e-06	7.32e-07	1.46e-06	0	1.76e-05	1.1e-06	6.95e-06	1.83e-06	3.66e-07	7.32e-07	3.29e-06	0	7.68e-06	1.35e-05	4.75e-06	3.62e-05	0	0.000453143	0.000194204	3.99e-05	4.28e-05	5.49e-06	0.000303558	0	0	0	0	7.31e-06	0	0	6.58e-06	0	1.1e-06	1.1e-06	3.66e-07	4.02e-06	0	2.93e-06	0	0.0116018	0.00198666	0.00151194	5.12e-05	1.43e-05	5.12e-06	1.06e-05	2.93e-06	2.19e-06	7.31e-06	6.22e-06	2.56e-06	0	0	0	0	0	0	0	3.66e-06	1.83e-05	0	0	1.83e-06	1.83e-06	7.32e-07	2.19e-06	1.1e-06	1.1e-06	3.66e-07	1.1e-06	5.49e-06	3.66e-06	0	0	2.19e-06	1.83e-06	3.66e-07	4.02e-06	1.83e-06	4.39e-06	3.29e-06	0	6.22e-06	3.66e-07	3.66e-07	5.12e-06	0	3.66e-07	7.32e-07	0	4.02e-06	6.95e-06	4.75e-06	4.64e-05	3.66e-07	7.32e-07	3.66e-07	3.66e-07	3.66e-06	2.93e-06	2.93e-06	0	4.75e-06	1.46e-06	0	7.31e-06	3.66e-07	0	0	0	8.78e-06	3.29e-06	2.19e-06	1.1e-06	3.66e-07	3.29e-06	4.39e-06	5.12e-06	9.51e-06	1.57e-05	1.65e-05	1.61e-05	9.51e-06	3.29e-06	4.32e-05	1.1e-06	2.19e-06	0	2.34e-05	1.46e-06	2.27e-05	9.87e-06	1.02e-05	2.56e-06	1.46e-05	1.06e-05	8.05e-06	0	0	0	0	0	1.13e-05	6.88e-05	3.29e-06	1.21e-05	3.04e-05	1.21e-05	6.95e-06	1.76e-05	2.19e-05	1.79e-05	2.93e-06	9.62e-05	8.78e-05	9e-05	0	0	6.22e-06	3.66e-07	1.13e-05	1.46e-06	3.66e-07	0	0	7.32e-07	0	0	0	0	7.68e-06	0	3.66e-07	2.12e-05	0.000318553	2.01e-05	0.00014227	4.21e-05	8.78e-05	8.56e-05	0.000123618	1.1e-05	0	3.66e-07	0	6.66e-05	0	0	0	0	0	0	6.95e-06	6.22e-06	0.000207371	7.32e-07	0	0	1.97e-05	7.1e-05	0	1.1e-06	1.35e-05	3.4e-05	2.34e-05	9.98e-05	1.06e-05	0	7.32e-07	4.39e-06	3.66e-06	3.29e-06	1.46e-06	1.02e-05	1.72e-05	3.29e-06	2.93e-06	1.83e-06	1.83e-06	5.49e-06	7.31e-06	2.93e-06	2.56e-06	5.12e-06	2.19e-06	9.14e-06	0	0	0	0	0	0	1.02e-05	0	0	0	7.32e-07	0	0	0	4.02e-06	6.22e-06	4.02e-06	4.02e-06	7.32e-07	3.66e-07	7.32e-07	0	3.29e-06	0	0	1.46e-06	3.66e-07	4.75e-06	0	0	3.66e-07	1.9e-05	7.32e-07	4.39e-06	8.05e-06	0	0	0	0	4.02e-06	2.16e-05	7.31e-06	0	1.79e-05	0	8.78e-06	1.9e-05	1.46e-06	1.83e-06	7.31e-06	0	1.28e-05	1.79e-05	2.27e-05	0	0	0	0	1.1e-06	0	7.32e-07	2.27e-05	0	1.46e-06	3.66e-07	0	0	0	0	0	3.66e-07	4.39e-06	7.32e-07	3.66e-07	0	1.1e-06	0	0	1.57e-05	6.07e-05	2.05e-05	6.58e-06	1.72e-05	1.65e-05	6.22e-06	5.85e-06	0	3.84e-05	5.49e-06	0	0	0	0	4.02e-06	0	0.000110817	2.19e-06	8.89e-05	9.14e-06	1.32e-05	0	0	0	1.46e-06	0	0	2.45e-05	0	8.78e-06	0	3.66e-07	3.66e-07	3.29e-06	7.86e-05	1.46e-06	0	3.29e-06	7.32e-07	0	5.85e-06	0	3.66e-07	1.46e-05	2.19e-06	4.57e-05	0	0	0	0	0	0	0	1.1e-06	0	0	1.43e-05	0	0	0	0	0	0	0	0	0	0	0	0	0	0	3.29e-06	0	0	0	0	0	0	0	0	0	5.49e-06	3.84e-05	0.00273531	0.000196764	0.000436319	1.87e-05	1.17e-05	4.39e-06	4.35e-05	0.000317822	8.7e-05	1.13e-05	0.000327331	9.87e-06	9.87e-06	4.24e-05	9.14e-06	0.000527021	1.72e-05	1.17e-05	2.56e-05	7.68e-06	7.68e-06	0	1.83e-06	0	0	0	0	1.35e-05	8.05e-06	6.95e-06	0	2.93e-06	1.1e-06	0	1.46e-06	0	0	0	1.1e-06	3.15e-05	0.000507637	3.55e-05	0	0	1.83e-06	1.83e-06	6.95e-06	4.39e-06	0	0	7.32e-07	3.66e-06	4.39e-06	0	0	0	3.66e-07	4.02e-06	2.19e-06	3.66e-07	1.02e-05	0	2.19e-06	1.1e-05	3.29e-06	0	0	1.46e-06	3.29e-06	5.12e-06	0	3.66e-06	9.87e-06	3.29e-06	1.1e-06	1.76e-05	0	4.02e-06	1.06e-05	2.19e-06	5.85e-06	0	1.1e-06	4.75e-06	3.66e-07	1.1e-06	6.58e-06	1.1e-06	1.35e-05	0.000256744	5.12e-06	3.66e-07	0	0	0	3.66e-07	0	0	0	1.1e-06	7.32e-07	9.14e-06	9.87e-06	2.56e-06	4.39e-06	0	1.65e-05	9.87e-06	5.49e-06	7.68e-06	0	5.49e-06	0	0	2.56e-06	2.93e-06	0	5.85e-06	0	2.19e-06	1.79e-05	0	0	0	0	6.58e-06	4.75e-06	0	0	0	0	0.000482402	9.91e-05	0.000284906	0	2.93e-06	3.66e-07	7.32e-07	6e-05	0.000266253	1.5e-05	3.15e-05	3.22e-05	1.57e-05	2.96e-05	2.63e-05	4.13e-05	2.19e-05	3.66e-07	1.83e-06	7.32e-07	0	2.93e-06	0.000161654	0.000143733	0	0	0.000700013	0.000149219	2.93e-06	3.66e-07	7.31e-06	0	1.5e-05	0	7.32e-07	2.19e-06	1.83e-06	2.93e-06	3.66e-07	4.02e-06	9.87e-06	0	0	3.66e-07	1.1e-06	0	0	0	0	0	8.41e-06	0	2.19e-06	2.19e-06	3.66e-07	3.66e-07	2.56e-06	1.1e-06	5.49e-06	1.43e-05	0.00366464	0	0	1.76e-05	0	0	4.75e-06	1.1e-06	3.66e-07	0	0	5.49e-06	0	7.31e-06	1.83e-05	1.1e-06	0	2.05e-05	2.93e-06	0	5.49e-06	3.66e-07	0	2.93e-06	0	1.1e-06	0	1.68e-05	4.75e-06	1.24e-05	5.12e-06	8.41e-06	4.39e-06	0	2.16e-05	2.19e-06	1.32e-05	7.32e-07	1.24e-05	2.56e-06	2.56e-06	4.39e-06	7.32e-07	1.46e-06	7.32e-07	3.29e-06	0	9.51e-06	7.68e-06	4.02e-06	0	1.46e-06	3.66e-07	1.46e-06	1.06e-05	0	0	4.39e-06	1.83e-06	2.93e-06	3.66e-06	1.83e-06	1.1e-06	8.05e-06	1.83e-06	1.83e-06	0	7.68e-06	5.49e-06	9.87e-06	5.12e-06	0	0	3.66e-07	5.49e-06	1.72e-05	0	1.46e-05	5.49e-06	0	7.32e-07	7.31e-06	1.46e-06	7.31e-06	4.24e-05	0	5.85e-06	1.1e-06	3.66e-07	2.93e-06	2.93e-06	1.83e-06	2.56e-06	3.66e-07	0	1.1e-06	1.72e-05	0	8.05e-06	1.94e-05	3.62e-05	4.02e-06	2.19e-06	9.87e-06	2.93e-06	1.06e-05	0	1.1e-06	8.41e-06	1.54e-05	1.83e-06	5.12e-06	5.12e-06	1.32e-05	5.12e-06	4.32e-05	6.22e-06	1.06e-05	2.78e-05	2.19e-06	8.41e-06	3.26e-05	0	6.58e-06	4.75e-06	5.12e-06	0	0	0	2.56e-06	0	0	7.32e-07	0	7.32e-07	0	0	0	1.46e-06	7.32e-07	0	0	5.49e-06	2.56e-06	0	0	0	0	3.29e-06	0	2.93e-06	0	6.22e-06	0	3.29e-06	5.12e-06	3.29e-06	2.96e-05	6.58e-06	8.05e-06	1.68e-05	1.1e-06	1.02e-05	5.49e-06	3.66e-06	0	1.21e-05	7.17e-05	8.41e-06	1.46e-06	1.87e-05	8.78e-06	0	0	0	0	0	0	0	0	6.95e-06	6.22e-06	1.21e-05	7.32e-07	7.32e-07	1.1e-06	0	0	0	3.66e-07	3.29e-06	1.76e-05	1.43e-05	1.54e-05	4.39e-06	0	7.32e-07	7.68e-06	5.85e-06	4.75e-06	1.35e-05	2.12e-05	1.43e-05	1.94e-05	1.17e-05	2.49e-05	8.78e-06	1.1e-06	2.6e-05	2.23e-05	1.24e-05	1.02e-05	3.33e-05	1.83e-06	1.83e-06	5.12e-06	1.1e-05	1.76e-05	0	1.32e-05	3.47e-05	1.1e-06	4.54e-05	5.41e-05	3.66e-06	8.05e-06	4.02e-06	1.83e-05	0	0	0	0	1.83e-06	1.46e-05	7.68e-06	1.1e-06	1.46e-06	0	0	0	3.66e-07	3.66e-07	0	0	0	0	0	5.85e-06	0	0	3.66e-07	4.75e-06	0	5.49e-06	0	0.000248698	5.12e-06	0	0	7.31e-06	0.000196399	0.000290392	0.000494471	0.000700013	0	1.24e-05	0	4.02e-06	0.000444731	8.05e-05	9.22e-05	0	0	9.87e-06	5.12e-06	0	9.14e-06	5.85e-06	1.79e-05	1.83e-06	2.19e-06	2.93e-06	4.02e-06	1.83e-05	5.85e-06	1.13e-05	1.9e-05	0	8.41e-06	2.6e-05	0	2.19e-06	0	0	0	1.28e-05	0	0	0	0	0	0	7.31e-06	7.32e-07	3.66e-07	0	1.46e-06	1.46e-06	7.32e-07	4.68e-05	3.47e-05	3.66e-07	2.93e-06	0	1.83e-06	8.05e-06	4.02e-06	4.75e-06	1.72e-05	6.22e-06	8.05e-06	1.1e-06	1.1e-06	4.02e-06	3.66e-06	1.1e-06	1.1e-06	1.1e-06	0	0	1.46e-06	1.1e-06	0	0	0	0	0	0	0	0	0	0	3.66e-06	3.29e-06	3.66e-07	0	0	0	6.22e-06	0	0	0	0	1.83e-06	0	5.49e-06	1.83e-06	2.19e-06	3.66e-07	2.19e-06	1.46e-05	4.39e-06	9.14e-06	3.66e-07	0	2.19e-06	7.32e-07	0.000360613	0	3.47e-05	3.04e-05	7.32e-07	1.83e-06	3.66e-07	6.58e-06	0	3.29e-06	1.72e-05	5.49e-06	3.66e-07	7.31e-06	1.46e-06	7.32e-07	3.66e-07	1.06e-05	1.02e-05	6.22e-06	7.31e-06	0	2.56e-06	0	2.34e-05	2.05e-05	2.38e-05	0	0	0	7.42e-05	7.13e-05	6.58e-06	1.13e-05	2.96e-05	4.17e-05	1.9e-05	1.06e-05	8.05e-06	1.28e-05	9.03e-05	0	0	0	0	0	0	0	3.66e-07	0	0	0	0	0	0	1.46e-06	0	0	0	1.97e-05	4.97e-05	8.78e-06	1.9e-05	1.97e-05	4.75e-06	0	2.45e-05	2.52e-05	2.93e-06	4.35e-05	1.94e-05	9.14e-06	2.41e-05	1.02e-05	0	3.73e-05	2.41e-05	0	0.000136053	0	0	1.46e-05	8.05e-06	1.1e-06	0	0	7.68e-06	2.56e-06	0	5.49e-06	6.95e-06	3.66e-06	0	3.66e-07	0	5.12e-06	0.000389871	0.000151413	6.22e-06	8.78e-06	9.87e-06	2.93e-06	0	0	2.93e-06	3.66e-06	0	0	6.95e-06	0	3.66e-07	0	6.95e-06	1.54e-05	4.02e-06	1.1e-06	0	3.66e-07	0	2.71e-05	0	0	0.000167506	0.00069855	0.000133493	0.00109281	3e-05	0.00017482	0	7.31e-06	0	0	0	7.32e-07	0	3.29e-06	0	3.29e-06	5.85e-06	4.75e-06	0	0	0	6.58e-06	1.1e-06	5.85e-06	1.24e-05	0	8.05e-06	0	8.78e-06	3.66e-07	5.85e-06	6.95e-06	4.02e-06	5.85e-06	4.75e-06	6.58e-06	0	2.56e-06	0	2.74e-05	1.46e-06	0	2.56e-06	7.32e-07	1.06e-05	0	0	7.31e-06	7.32e-07	0	5.85e-06	0	0	4.02e-06	5.12e-06	0	5.85e-06	2.56e-06	6.58e-06	5.12e-06	8.05e-06	0	0	0	1.1e-06	3.29e-06	0	7.32e-07	3.66e-06	0	7.32e-07	2.93e-06	7.31e-06	4.75e-06	2.56e-06	2.19e-06	6.95e-06	2.93e-06	4.39e-06	2.56e-06	9.14e-06	4.39e-06	4.39e-06	1.1e-06	5.85e-06	1.65e-05	4.02e-06	0.000161654	0.000168237	1.83e-06	0	0	1.32e-05	0	0	3.66e-07	0	1.46e-06	3.66e-07	6.58e-06	0	4.02e-06	3.66e-06	0	1.1e-05	0	7.32e-07	1.54e-05	2.93e-06	2.56e-06	0	6.58e-06	3.66e-07	2.56e-06	0	1.46e-06	5.85e-06	7.32e-07	3.66e-07	1.1e-06	0	7.32e-07	0	1.1e-06	5.49e-06	0	0	3.29e-06	2.63e-05	5.49e-06	1.35e-05	7.32e-07	0	1.5e-05	7.32e-07	0	6.58e-06	7.32e-07	9.14e-06	4.75e-06	0	0	0	1.1e-06	9.14e-06	4.02e-06	0	0	7.32e-07	0	0	1.02e-05	0	1.06e-05	2.05e-05	3.66e-07	4.39e-06	0	1.83e-06	1.46e-06	0	0	9.51e-06	5.85e-06	1.1e-06	7.32e-07	7.32e-07	7.32e-07	1.46e-06	7.32e-07	1.1e-06	4.39e-06	0	1.35e-05	3.66e-06	0	0	3.66e-07	3.29e-06	0	1.39e-05	0	0	2.19e-06	2.19e-06	2.19e-06	0	8.05e-06	2.19e-05	2.93e-06	2.19e-06	1.21e-05	7.32e-07	1.1e-06	3.66e-07	1.02e-05	0	3.29e-06	2.93e-06	3.29e-06	4.39e-06	3.29e-06	2.01e-05	5.85e-06	7.32e-07	0	3.66e-07	4.39e-06	7.31e-06	0	0	1.83e-06	3.66e-07	7.32e-07	5.12e-06	9.87e-06	1.06e-05	1.1e-06	6.58e-06	4.02e-06	3.66e-07	3.66e-07	0	1.02e-05	5.12e-06	7.32e-07	1.46e-05	3.66e-06	7.32e-07	7.32e-07	2.56e-05	7.32e-07	4.75e-06	1.97e-05	1.43e-05	3.66e-06	7.31e-06	4.39e-06	5.12e-06	1.83e-06	1.21e-05	3.29e-06	7.31e-06	1.54e-05	8.78e-06	4.02e-06	5.49e-06	5.49e-06	2.93e-06	8.05e-06	1.46e-06	1.1e-06	0	0	3.29e-06	5.12e-06	4.75e-06	7.31e-06	1.68e-05	7.31e-06	3.66e-07	9.51e-06	0	0	1.46e-06	0	0	6.58e-06	6.22e-06	0	3.66e-07	2.3e-05	2.63e-05	0	8.05e-06	8.41e-06	0	3.33e-05	7.32e-07	5.12e-06	3.29e-06	4.75e-06	0	0	0	0	3.66e-07	0	5.49e-06	0	0	0	0	0	7.31e-06	0	7.32e-07	0	3.66e-07	0	4.39e-06	7.68e-06	1.72e-05	6.58e-06	1.76e-05	5.12e-06	7.68e-06	1.83e-06	6.22e-06	8.78e-06	7.32e-07	4.39e-06	0	3.66e-06	8.05e-06	1.46e-05	0	0	3.66e-07	6.22e-06	0	2.19e-06	6.58e-06	0	1.06e-05	1.1e-06	0.000624306	5.12e-05	1.02e-05	0	0	0	0	0	0	0	0	0	9.51e-06	7.32e-07	0.00126141	7.31e-06	1.46e-06	7.32e-07	1.83e-06	3.66e-07	7.32e-07	0	0	1.46e-06	1.35e-05	2.89e-05	1.43e-05	2.45e-05	4.64e-05	1.32e-05	5.67e-05	3.18e-05	2.08e-05	2.01e-05	1.02e-05	2.82e-05	1.61e-05	8.78e-06	2.93e-06	3.66e-07	0	5.12e-06	1.02e-05	2.93e-06	6.22e-06	6.58e-06	9.14e-06	4.75e-06	3.29e-06	2.71e-05	1.5e-05	9.14e-06	4.24e-05	1.46e-06	1.35e-05	1.17e-05	1.97e-05	0	7.32e-07	1.68e-05	3.51e-05	2.93e-06	4.39e-06	1.68e-05	6.95e-06	2.19e-06	7.68e-06	5.85e-06	5.12e-05	1.79e-05	2.93e-06	3.66e-05	9.51e-06	0	7.31e-06	1.32e-05	5.12e-06	1.32e-05	5.12e-06	0	2.93e-06	6.95e-06	6.58e-06	5.12e-06	0.000151048	2.19e-06	0	1.79e-05	0	5.85e-06	0	0	2.89e-05	2.12e-05	0	0	0	0	2.19e-06	1.65e-05	3.66e-06	1.46e-06	0	0	0	0	1.46e-06	0	2.93e-06	0	0	5.01e-05	0	0	1.02e-05	0	0	3.66e-07	0	3.29e-06	3.66e-07	3.66e-07	0	0	0	1.46e-05	0	4.39e-06	1.83e-06	9.51e-06	5.85e-06	3.66e-07	1.24e-05	2.52e-05	0	0	0	3.66e-07	0	0	1.83e-06	1.17e-05	1.02e-05	2.96e-05	0	4.75e-06	0	5.56e-05	7.46e-05	5.12e-05	5.85e-05	7.24e-05	7.9e-05	4.64e-05	2.56e-06	8.05e-06	4.39e-06	5.12e-06	2.78e-05	4.97e-05	0	7.9e-05	1.46e-05	6.36e-05	0	4.79e-05	7.31e-05	3.8e-05	1.54e-05	2.82e-05	6.69e-05	6.4e-05	0	7.68e-06	4.75e-06	1.39e-05	3.66e-07	0	1.46e-06	2.19e-06	0	2.19e-06	5.85e-06	2.19e-06	4.02e-06	5.12e-06	0	5.12e-06	7.75e-05	5.96e-05	0.000110086	1.13e-05	1.72e-05	9.14e-06	0	0	0	5.49e-06	5.49e-06	0.000780474	0	0	0	0	0	0	0	4.39e-06	1.46e-06	4.02e-06	1.46e-06	3.66e-07	3.66e-07	3.66e-07	6.22e-06	0	5.49e-06	0	0	0	0	4.39e-06	0	0	2.56e-06	0	0	2.56e-06	0	0	0	0	0	2.19e-06	1.02e-05	0	0	5.49e-06	2.56e-06	0	3.15e-05	2.19e-06	1.83e-05	8.78e-06	6.03e-05	0	3.66e-07	4.54e-05	0	0	7.32e-07	5.49e-06	1.32e-05	1.46e-05	1.02e-05	1.9e-05	1.02e-05	9.14e-06	7.32e-07	9.14e-06	0	3.66e-07	4.02e-05	3.66e-06	7.46e-05	5.12e-06	0	0	0.000454606	1.24e-05	0	0	0	0	2.78e-05	0	0	1.02e-05	0	0	0	0	0	0	0	0	0	2.12e-05	4.75e-06	2.23e-05	0	0	2.19e-06	0	5.12e-06	0	3.26e-05	0.000532507	0.00219842	0.000222	6.62e-05	2.56e-06	3.84e-05	9.51e-06	3.47e-05	3.04e-05	0	0	0	0	1.39e-05	1.83e-06	1.46e-06	7.31e-06	0	2.12e-05	1.83e-06	0	0	0	0	2.56e-06	1.39e-05	3.66e-07	0	0	4.75e-06	2.93e-06	3.66e-07	4.39e-06	0	0	0	0	6.22e-06	1.1e-06	0	0	2.45e-05	6.22e-06	6.22e-06	2.19e-06	0	3.66e-07	0	0	0	0	0	9.51e-06	1.54e-05	0	1.72e-05	6.58e-06	2.67e-05	3.33e-05	0	0	0.00137003	0	0	3.66e-07	4.75e-06	1.35e-05	1.1e-05	2.19e-06	0	0	5.12e-06	2.41e-05	7.32e-07	2.93e-06	3.44e-05	1.5e-05	1.06e-05	4.75e-06	6.95e-06	3.66e-07	6.95e-06	7.31e-06	0	0	4.39e-06	0	7.32e-07	1.32e-05	1.32e-05	3.44e-05	8.05e-06	0	7.32e-07	6.58e-06	2.56e-06	0.00673753	4.64e-05	3.66e-06	0	0	7.32e-07	0	0.000139344	9.91e-05	0	5.85e-06	1.83e-06	0	3.66e-07	8.63e-05	8.41e-06	6.07e-05	0	0.000185427	0.00368768	8.05e-06	1.46e-06	1.87e-05	6.95e-06	0	0	1.1e-05	0	0	0	3.66e-07	0	0	4.02e-06	1.46e-05	4.39e-06	5.85e-06	0	0	0	1.1e-06	2.93e-06	3.66e-07	0	1.1e-06	0	1.1e-05	0	1.1e-06	0	0	0	1.46e-06	0.000351103	2.56e-06	1.46e-06	0.000897142	3.66e-07	0	3.55e-05	3.66e-06	5.12e-06	1.46e-06	2.56e-06	0	0	1.83e-06	5.49e-06	0	0	0	3.66e-07	0.000298438	6.22e-06	0	1.28e-05	9.51e-06	0	2.05e-05	8.78e-06	2.12e-05	2.78e-05	0	0	0.000410352	0.0095694	1.83e-06	2.93e-06	0	3.66e-07	0.000138613	0	4.39e-06	7.68e-06	0	1.46e-06	0	0	0	1.1e-06	0	0	0	0	2.19e-06	0	0	0	0	2.56e-06	2.93e-06	0	0	4.39e-06	0	0	0	0	3.29e-06	8.05e-06	3.66e-07	7.32e-07	5.12e-06	3.66e-07	0	9.87e-06	1.72e-05	4.75e-06	1.79e-05	3.29e-06	1.32e-05	0	2.38e-05	9.51e-06	3.95e-05	5.12e-06	1.02e-05	1.02e-05	3.66e-07	0	0	0	0	8.78e-06	6.22e-06	5.85e-06	1.1e-05	3.29e-06	0	0	0	0	3.66e-07	2.56e-06	2.19e-06	0	0	0	3.66e-07	0	1.46e-05	1.1e-06	0	1.02e-05	1.94e-05	0	0	1.46e-06	2.19e-06	1.43e-05	0	0	7.32e-07	0	1.1e-06	7.32e-07	0	0	3.66e-07	0	0	7.32e-07	7.32e-07	4.75e-06	0	5.12e-06	0	3.66e-07	0	0	0	5.85e-06	8.05e-06	2.45e-05	2.05e-05	6.22e-06	7.31e-06	1.17e-05	3.55e-05	1.39e-05	3.33e-05	6.58e-06	2.56e-06	1.57e-05	2.49e-05	0	0	0	0	1.28e-05	8.05e-06	7.32e-07	1.83e-06	4.39e-06	4.02e-06	2.38e-05	9.51e-06	1.83e-06	1.46e-06	2.56e-06	8.41e-06	3.66e-07	3.66e-07	0	0	0	1.76e-05	1.83e-05	0	2.19e-06	3.66e-07	7.32e-07	0	0	1.5e-05	0	0	0	0	0	0	1.83e-06	1.94e-05	1.83e-06	0	3.66e-07	2.34e-05	0	6.58e-06	4.02e-06	0	3.66e-06	1.83e-06	1.02e-05	8.78e-06	0	0	0	0	7.68e-06	4.02e-06	0	0	7.32e-07	1.1e-06	1.97e-05	7.32e-07	5.49e-06	5.85e-06	1.83e-06	8.78e-06	0	2.12e-05	1.65e-05	0	3.66e-07	0	4.02e-06	7.32e-07	0	8.78e-06	4.39e-06	3.66e-07	3.66e-07	9.14e-06	6.95e-06	0	1.28e-05	2.12e-05	5.12e-06	1.5e-05	0	0	4.39e-06	5.49e-06	0	0	1.1e-06	4.75e-06	9.87e-06	4.02e-06	1.28e-05	6.95e-06	4.39e-06	0	0	4.75e-06	0	0	0	0	0	2.3e-05	9.87e-06	1.61e-05	7.31e-06	1.83e-06	8.78e-06	3.66e-06	2.27e-05	9.51e-06	1.17e-05	2.19e-06	3.66e-06	3.29e-06	1.1e-05	3.66e-06	7.68e-06	8.78e-06	9.87e-06	1.02e-05	1.1e-05	4.39e-06	9.87e-06	1.46e-05	2.01e-05	2.56e-06	7.32e-07	3.66e-07	4.02e-06	1.06e-05	0	1.1e-06	0	0	0	0	0	3.29e-06	0	4.39e-06	0	3.66e-07	0	3.66e-07	0	0	0	0	3.29e-06	1.46e-06	5.85e-06	7.32e-07	0	3.29e-06	4.02e-06	0	7.68e-06	5.85e-06	1.94e-05	6.95e-06	4.02e-06	7.32e-07	3.04e-05	9.14e-06	2.85e-05	4.39e-06	7.68e-06	1.1e-05	9.87e-06	1.13e-05	1.21e-05	2.93e-06	1.54e-05	0	5.85e-06	1.1e-06	4.39e-06	0	7.31e-06	3.29e-06	1.43e-05	7.68e-06	2.93e-06	1.57e-05	0	0	0	0	0	0	5.49e-06	0	1.83e-06	7.32e-07	9.87e-06	1.83e-06	0	0	1.35e-05	0	6.58e-06	9.11e-05	1.65e-05	2.08e-05	1.5e-05	0	0	1.5e-05	0	0	0	7.31e-06	0	1.1e-06	0	2.93e-06	0.000356224	0.0258405	0.00011228	0	5.85e-06	1.21e-05	1.43e-05	1.1e-06	5.49e-06	1.9e-05	0	1.46e-06	7.31e-06	0	3.66e-07	7.68e-06	6.22e-06	7.32e-07	0	0	0	0	2.01e-05	0	0	3.66e-07	9.14e-06	0	1.46e-06	0	0	0	0	2.19e-06	3.66e-07	1.1e-06	0	0	1.46e-06	0	0	1.83e-06	2.93e-06	6.22e-06	0	4.39e-06	1.1e-06	0	0	2.93e-06	0	0	0	0	0	2.19e-06	1.46e-06	3.66e-07	2.74e-05	0	7.32e-07	9.14e-06	0	1.46e-06	1.83e-06	1.83e-06	0	2.56e-06	2.93e-06	1.1e-06	0	1.83e-06	0	3.66e-07	5.12e-06	0	0	2.56e-06	3.66e-06	1.46e-06	2.56e-06	0	0	0	3.66e-07	0	0	0	0	3.66e-07	0	4.39e-06	0	0	1.9e-05	0	3.66e-07	3.66e-06	3.29e-06	0	1.87e-05	0	0	4.02e-06	0	4.75e-06	3.66e-07	7.32e-07	0	1.1e-06	5.49e-06	3.66e-06	8.41e-06	7.31e-06	0	4.75e-06	0	7.68e-06	2.85e-05	6.51e-05	3.51e-05	5.49e-06	0	5.12e-06	3.47e-05	0	5.82e-05	0	1.57e-05	1.24e-05	4.64e-05	0	4.94e-05	1.35e-05	3.04e-05	3.8e-05	3.07e-05	6.58e-06	0	0.00369609	0	1.35e-05	1.83e-06	5.12e-06	1.46e-06	2.19e-06	1.1e-06	0	0	7.32e-07	1.1e-06	4.1e-05	2.67e-05	7.32e-07	1.46e-06	9.51e-06	3.29e-06	3.66e-07	3.66e-07	3.66e-07	1.83e-06	8.41e-06	0	0	0	0	2.93e-06	0	0	0	0	0	2.93e-06	0	5.85e-06	0	1.83e-06	0	0	0	5.49e-06	1.83e-06	1.87e-05	8.05e-06	9.87e-06	1.1e-06	0	4.79e-05	3.66e-07	6.22e-06	9.87e-06	1.24e-05	6.22e-06	1.1e-06	1.61e-05	9.51e-06	1.21e-05	3.66e-07	8.05e-06	7.31e-06	2.19e-06	8.78e-06	3.29e-06	3.66e-07	2.56e-06	9.51e-06	0	4.39e-06	0	1.35e-05	0	1.13e-05	6.95e-06	1.43e-05	9.51e-06	3.66e-07	4.13e-05	9.14e-06	5.12e-06	5.85e-06	5.12e-06	6.58e-06	8.78e-06	5.49e-06	8.41e-06	2.93e-06	5.12e-06	1.5e-05	1.28e-05	5.12e-06	3.29e-06	7.32e-07	0	4.02e-06	1.46e-06	3.29e-06	4.39e-06	1.5e-05	7.31e-06	5.49e-06	0	3.66e-07	5.12e-06	2.56e-06	4.54e-05	4.75e-06	1.57e-05	0	0	0	0	1.83e-06	7.32e-07	8.78e-06	0	1.28e-05	0	0	0	0	1.1e-06	2.19e-06	1.46e-06	0	0	3.66e-07	0	0	3.66e-07	1.83e-06	0	1.1e-06	3.66e-07	0	1.83e-06	0	4.02e-06	0	5.12e-06	0	0	0	0	0	0	0	1.83e-06	7.32e-07	0	5.12e-06	0	0	0	0	0	0	0	0	0	0	1.46e-06	0	3.66e-07	0	0	0	0	0	6.22e-06	7.32e-07	0	5.12e-06	0	0	0	0	0	0	3.66e-07	0	0	0	0	0	0	3.66e-07	0	0	0	3.66e-07	0	0	0	0	0	3.66e-07	0	4.75e-06	3.66e-07	0	0	1.46e-06	1.43e-05	0	0	0	0	0	2.19e-06	0	0	1.83e-06	0	0	0	0	0	3.66e-07	0	0	1.46e-06	0	0	0	3.66e-07	2.19e-06	0	0	1.54e-05	2.34e-05	0	0	7.31e-06	0.000256379	0.00116778	8.56e-05	0.000164214	7.24e-05	0.000102039	0.00092567	0.000316725	8.41e-05	4.5e-05	0.00506723	9.4e-05	1.35e-05	4.94e-05	3.99e-05	0	3.95e-05	2.71e-05	0.000359515	7.72e-05	3.66e-07	9.87e-06	0.000146659	7.46e-05	0.000140807	4.72e-05	1.54e-05	3.66e-07	5.85e-06	7.32e-07	4.39e-06	4.02e-06	2.56e-06	1.79e-05	0	2.93e-06	2.56e-06	3.66e-06	7.31e-06	1.1e-06	2.19e-05	1.83e-06	5.85e-06	1.61e-05	0	5.85e-06	3.66e-07	3.29e-06	1.46e-06	2.93e-06	2.19e-06	1.39e-05	3.66e-07	9.14e-06	5.49e-06	0	0	3.66e-07	3.66e-07	0	0	2.74e-05	3.29e-06	3.66e-07	4.02e-06	7.68e-06	0	0	3.66e-06	7.32e-07	7.32e-07	3.66e-06	4.75e-06	1.83e-06	0.000450583	0.000533238	0.000127641	3.91e-05	1.83e-05	6.95e-06	8.05e-06	0	5.49e-06	2.56e-06	1.35e-05	1.83e-06	3.66e-07	0	0	1.87e-05	3.66e-07	1.1e-06	7.32e-07	6.22e-06	1.72e-05	0	8.56e-05	8.78e-06	8.78e-06	1.43e-05	5.49e-06	3.69e-05	1.87e-05	3.04e-05	1.28e-05	2.34e-05	1.46e-06	4.1e-05	1.97e-05	6.69e-05	1.79e-05	5.49e-06	1.54e-05	7.68e-06	1.83e-05	1.65e-05	8.41e-06	0	4.24e-05	1.87e-05	0.000160191	0	0.000179941	0	6.22e-06	0	0	0	0	0	0	0	0	3.47e-05	4.32e-05	3.04e-05	9.14e-06	3.99e-05	1.46e-05	7.39e-05	2.19e-05	2.38e-05	2.23e-05	1.97e-05	2.38e-05	2.67e-05	1.21e-05	1.54e-05	9.87e-06	0	3.88e-05	1.54e-05	4.02e-06	3.29e-06	1.06e-05	0	6.22e-06	3.18e-05	1.13e-05	7.32e-07	4.1e-05	4.02e-06	1.32e-05	3.62e-05	2.74e-05	4.02e-06	2.78e-05	4.57e-05	5.12e-05	0	6.33e-05	2.05e-05	1.83e-06	2.56e-06	2.12e-05	0	0	2.34e-05	1.79e-05	4.94e-05	1.5e-05	8.41e-06	4.94e-05	3.58e-05	8.78e-06	6.58e-06	2.01e-05	7.68e-06	5.85e-06	1.9e-05	8.41e-06	3.11e-05	7.28e-05	8.41e-06	7.32e-07	3.66e-07	3.66e-07	0	3.66e-06	3.66e-07	1.65e-05	2.19e-06	0	0	3.66e-07	1.46e-06	5.49e-06	0	0	0	3.66e-06	0	0	7.32e-07	1.13e-05	2.56e-06	6.58e-06	6.22e-06	1.1e-06	0.0040355	0.000744266	0.000191278	1.61e-05	5.49e-06	1.43e-05	0.000236263	2.19e-06	0.000165311	6.95e-06	5.16e-05	0.000561766	7.68e-06	0	0	0	1.79e-05	4.75e-05	0.000200787	2.19e-05	8.41e-06	0	2.93e-06	1.1e-06	1.94e-05	3.22e-05	4.75e-06	2.56e-06	7.68e-06	2.93e-06	4.02e-06	1.28e-05	8.05e-06	3.29e-06	4.02e-06	9.51e-06	3.66e-06	1.72e-05	1.28e-05	3.66e-07	5.49e-06	1.57e-05	2.93e-06	8.05e-06	9.87e-06	4.02e-06	1.06e-05	9.87e-06	5.49e-06	5.12e-06	1.28e-05	6.22e-06	4.02e-06	1.17e-05	0	2.56e-06	3.29e-06	5.12e-06	4.39e-06	0	1.68e-05	7.32e-07	7.32e-07	1.65e-05	2.93e-06	2.19e-06	0	3.29e-06	9.14e-06	3.29e-06	4.39e-06	2.01e-05	3.66e-06	5.23e-05	0	2.67e-05	7.32e-07	2.52e-05	1.32e-05	1.83e-06	1.24e-05	2.93e-06	2.6e-05	1.68e-05	9.87e-06	4.75e-06	1.54e-05	1.5e-05	3.66e-07	0	0	3.07e-05	1.1e-05	0	0	8.78e-06	5.49e-06	1.02e-05	1.9e-05	3.29e-06	2.71e-05	7.79e-05	0.000142636	6.58e-05	7.32e-07	9.84e-05	2.6e-05	1.02e-05	0	0	2.19e-06	1.21e-05	0	0	0	6.58e-06	3.66e-07	0	1.1e-06	1.17e-05	1.46e-06	1.97e-05	1.83e-06	0	0	3.66e-07	0	1.46e-06	0.00063162	1.1e-06	4.9e-05	0	0	7.32e-07	8.41e-06	7.68e-06	0	0	0	7.32e-07	0	0.000115572	0	3.66e-06	0	0	0	0	3.66e-07	7.32e-07	0	0	7.32e-07	9.14e-06	3.66e-07	0	7.68e-06	1.83e-06	0	2.93e-06	0	1.1e-06	3.66e-07	0	3.29e-06	7.31e-06	1.1e-06	0	5.12e-06	2.56e-06	3.66e-06	0	0	1.46e-06	0	6.95e-06	0	6.22e-05	0	1.1e-06	9.14e-06	8.41e-06	0	0	0	0	0	1.1e-06	4.75e-06	2.19e-05	7.31e-06	1.46e-06	2.19e-06	0	0	0	1.32e-05	0.000128372	6.58e-06	5.85e-06	7.68e-06	0	3.29e-06	1.83e-05	6.58e-06	2.96e-05	4.39e-06	4.39e-06	1.46e-05	0.00144794	1.54e-05	2.74e-05	3.66e-07	0.000108257	3.29e-05	3e-05	1.21e-05	5.85e-06	0	5.85e-06	1.17e-05	7.68e-06	2.05e-05	1.32e-05	1.54e-05	1.21e-05	0	6.22e-06	3.99e-05	4.75e-06	1.9e-05	2.74e-05	8.05e-06	0	0	0	0	0	7.68e-06	0	0	1.13e-05	5.85e-06	5.49e-06	4.39e-06	8.05e-06	7.31e-06	0	8.78e-06	1.68e-05	4.02e-06	1.24e-05	1.1e-05	3.33e-05	1.68e-05	1.21e-05	1.65e-05	2.93e-05	1.61e-05	2.96e-05	4.43e-05	0	1.87e-05	8.78e-06	4.9e-05	6.18e-05	1.5e-05	9.51e-06	1.24e-05	5.85e-05	0	2.27e-05	0	7.32e-07	0.00115535	0.00787642	4.75e-06	2.56e-06	5.12e-06	9.51e-06	5.85e-06	1.24e-05	2.52e-05	4.39e-06	7.32e-07	8.05e-06	1.1e-06	8.05e-06	8.05e-06	0	2.19e-06	1.57e-05	1.39e-05	9.51e-06	1.1e-05	5.12e-06	3.18e-05	4.61e-05	1.87e-05	5.67e-05	0.000218708	3.29e-05	1.97e-05	8.78e-06	2.78e-05	1.24e-05	7.46e-05	2.12e-05	7.31e-06	1.17e-05	2.78e-05	4.43e-05	1.32e-05	1.32e-05	4.83e-05	2.12e-05	5.3e-05	1.9e-05	8.85e-05	3.18e-05	1.1e-05	3.11e-05	7.68e-06	2.56e-06	4.28e-05	3.11e-05	3.29e-05	8.78e-06	3.47e-05	5.05e-05	2.01e-05	9.18e-05	7.31e-06	1.17e-05	7.35e-05	3.15e-05	0.000121789	4.32e-05	0.000144464	1.06e-05	2.34e-05	0.000230412	3.26e-05	3.26e-05	3.62e-05	2.56e-06	7.32e-07	3.22e-05	0	2.56e-05	3.44e-05	3.88e-05	6.58e-06	6.14e-05	0	0	4.02e-05	2.41e-05	2.38e-05	4.43e-05	0.000284906	7.32e-07	0	0	0	7.32e-07	1.46e-06	0	0	0	0	0	2.19e-06	0	0	0	0	0	3.66e-07	0	0	0	0	0	0	7.68e-06	0	0	4.75e-06	8.41e-06	0	1.83e-06	3.66e-07	0	0	6.95e-06	3.66e-07	3.66e-07	0	0	0	0	0	0	0	7.32e-07	0	6.22e-06	0	0	0	0	0	0	3.66e-07	7.32e-07	0	1.46e-06	0	0	0	0	3.66e-07	1.1e-06	0	3.66e-06	0	2.19e-06	0	0	2.19e-06	1.46e-06	3.66e-07	1.1e-06	1.57e-05	0	0	2.19e-06	0	0	0	0	2.56e-06	1.76e-05	7.32e-07	0	8.78e-06	1.61e-05	7.32e-07	0	2.56e-06	3.66e-07	6.69e-05	1.28e-05	1.97e-05	7.32e-07	1.32e-05	2.41e-05	0	6.58e-06	2.93e-06	7.32e-07	4.02e-06	3.66e-07	1.43e-05	3.66e-07	1.46e-06	3.66e-06	8.05e-06	3.29e-06	1.1e-06	6.95e-06	1.83e-06	9.87e-06	1.1e-06	0	1.1e-06	1.06e-05	7.32e-07	6.22e-06	1.83e-06	5.49e-06	3.29e-06	7.32e-07	3.66e-07	3.29e-06	1.13e-05	1.02e-05	7.68e-06	1.35e-05	5.49e-06	7.32e-07	7.32e-07	1.17e-05	1.1e-06	0	1.83e-06	2.93e-06	6.22e-06	0	7.68e-06	5.85e-06	1.28e-05	9.14e-06	0	3.66e-07	3.66e-07	2.56e-05	5.49e-06	1.39e-05	0	2.3e-05	1.46e-05	2.19e-06	4.02e-06	6.22e-06	3.66e-07	3.66e-07	0.000126544	6.4e-05	3.29e-06	1.32e-05	1.46e-06	0.000175552	8.96e-05	0.000333914	7.32e-07	6.25e-05	1.61e-05	0.000266253	1.28e-05	6.22e-06	1.06e-05	5.05e-05	8.41e-06	3.84e-05	0.000192375	0.00030685	0	0	3.66e-07	0	2.93e-06	2.19e-06	0	3.66e-07	6.22e-06	0	1.83e-06	0	0	3.66e-07	0	5.12e-06	2.93e-06	0	1.1e-06	3.29e-06	1.46e-05	1.46e-06	0	7.32e-07	0	0	0	2.56e-06	1.35e-05	5.6e-05	2.78e-05	1.1e-05	0	4.75e-06	6.22e-06	1.24e-05	0	0	1.83e-06	7.68e-06	1.57e-05	2.01e-05	0	3.66e-07	5.12e-06	0	7.32e-07	1.1e-06	6.58e-06	0	7.68e-06	0	0	0	0	0	0	1.46e-06	7.68e-06	1.46e-06	2.19e-06	0	1.1e-06	1.28e-05	4.02e-06	1.1e-06	3.66e-07	7.31e-06	1.1e-06	0	0	1.1e-05	4.02e-06	2.93e-06	6.22e-06	8.41e-06	0	0	0	0	0	0	3.66e-07	4.39e-06	0	0	4.02e-06	0	3.66e-07	6.22e-06	0	0	0	3.66e-07	0	6.95e-06	0	0	0	1.1e-06	0	0	0	0	0	0	5.85e-06	3.66e-07	2.56e-06	2.56e-06	8.41e-06	0	0	7.31e-06	1.79e-05	6.95e-06	4.9e-05	2.23e-05	8.08e-05	1.79e-05	6.95e-06	4.17e-05	1.32e-05	2.01e-05	2.16e-05	1.43e-05	3.47e-05	7.68e-06	9.87e-06	9.51e-06	1.43e-05	2.52e-05	3.18e-05	1.28e-05	2.34e-05	2.38e-05	0.000104965	1.97e-05	8.41e-06	1.61e-05	9.87e-06	3.18e-05	1.21e-05	2.45e-05	2.05e-05	5.52e-05	1.57e-05	1.61e-05	2.23e-05	5.49e-06	1.5e-05	1.39e-05	3.33e-05	1.43e-05	1.76e-05	2.52e-05	2.93e-05	2.56e-05	1.17e-05	1.1e-05	2.6e-05	1.87e-05	7.57e-05	2.45e-05	2.78e-05	1.24e-05	2.16e-05	1.68e-05	6.07e-05	5.49e-06	1.61e-05	1.06e-05	2.93e-05	9.51e-06	2.85e-05	2.08e-05	3.11e-05	5.27e-05	6.36e-05	1.68e-05	2.16e-05	1.28e-05	1.61e-05	1.83e-05	2.82e-05	2.27e-05	9.14e-06	2.63e-05	1.06e-05	4.17e-05	2.82e-05	1.1e-05	6.95e-06	9.14e-06	1.28e-05	0	5.12e-06	0	0	3.66e-06	0	1.1e-06	1.1e-06	0	0	0	0	1.68e-05	2.3e-05	1.9e-05	3.84e-05	1.35e-05	0	6.22e-06	1.39e-05	1.1e-06	1.13e-05	5.49e-06	1.61e-05	1.94e-05	1.17e-05	3.66e-07	3.66e-07	9.51e-06	4.75e-06	1.1e-05	0	8.41e-06	1.1e-06	1.65e-05	7.31e-06	7.31e-06	1.1e-05	7.32e-07	3.29e-06	3.66e-07	4.75e-06	6.58e-06	5.85e-06	1.24e-05	1.57e-05	1.17e-05	5.85e-06	3.29e-06	4.21e-05	2.38e-05	6.03e-05	1.54e-05	9.14e-06	9.14e-06	4.02e-06	5.71e-05	1.46e-06	2.12e-05	1.21e-05	1.13e-05	5.12e-06	0	0	4.75e-06	0	3.66e-07	1.83e-06	9.87e-06	5.49e-06	4.02e-06	2.56e-06	1.1e-06	5.49e-06	0	3.66e-07	1.1e-06	2.19e-06	0	6.58e-06	4.02e-06	0	0	3.66e-07	0	1.1e-06	4.39e-06	0	0	1.83e-06	5.12e-06	7.68e-06	8.78e-06	0	0	0	0	0	4.75e-06	2.56e-06	0	0	0	3.66e-07	0	3.66e-07	1.83e-06	0	7.32e-07	0	6.47e-05	2.19e-06	2.16e-05	3.66e-07	0	0	0	4.75e-06	1.83e-06	4.39e-06	3.66e-06	1.39e-05	4.24e-05	1.21e-05	8.41e-06	6.22e-06	1.24e-05	4.06e-05	2.78e-05	3.66e-07	0	0	1.54e-05	3.66e-07	0	0	0	0	0	4.75e-06	1.13e-05	9.11e-05	1.76e-05	0	7.31e-06	1.61e-05	2.23e-05	4.32e-05	3.91e-05	0	0	3.66e-07	1.83e-06	1.46e-06	5.85e-06	7.68e-05	3.66e-07	0	4.39e-06	1.72e-05	1.39e-05	0	1.39e-05	7.31e-06	0	0	0	0	2.93e-06	1.02e-05	2.19e-06	2.19e-06	3.66e-07	1.1e-06	1.17e-05	5.49e-06	3.66e-07	0	2.19e-06	1.39e-05	3.66e-06	3.66e-07	0	7.32e-07	2.93e-06	0	2.56e-06	1.83e-06	1.35e-05	3.29e-06	4.75e-06	0	3.66e-06	4.75e-06	0	1.1e-06	4.39e-06	0	0	0	3.29e-06	3.66e-07	5.85e-06	0	0	3.29e-06	1.1e-06	7.32e-07	1.1e-06	0	1.06e-05	3.66e-07	0	3.66e-07	0	0	0	1.35e-05	2.78e-05	0	0	2.93e-06	1.1e-06	2.19e-06	2.56e-06	0	3.66e-07	5.12e-06	0	0	2.93e-06	1.1e-06	0	0	0	0	3.29e-06	0	1.28e-05	0	0	3.66e-07	0	4.02e-06	0	0	8.05e-06	1.21e-05	0	2.93e-06	4.02e-06	0	1.46e-06	1.1e-06	0	0	0	0	0	0	3.66e-07	5.49e-06	0	1.83e-06	7.32e-07	0	1.1e-06	0	6.95e-06	0	0	0	0	0	2.56e-06	2.19e-06	0	1.1e-06	2.56e-06	3.66e-07	5.12e-06	0	2.93e-06	2.93e-06	7.32e-07	3.66e-07	3.29e-06	3.66e-07	0	7.32e-07	0	1.1e-06	4.75e-06	3.62e-05	1.24e-05	0	0	4.39e-06	0	0	1.1e-06	1.9e-05	6.95e-06	2.52e-05	1.76e-05	3.29e-06	4.39e-06	1.35e-05	1.5e-05	1.5e-05	1.83e-05	0	8.78e-06	1.94e-05	8.78e-06	0	6.58e-06	7.32e-07	4.75e-06	2.56e-06	1.06e-05	2.71e-05	1.94e-05	1.13e-05	6.95e-06	1.61e-05	5.85e-06	1.46e-05	3.66e-07	8.05e-06	1.46e-06	3.26e-05	0	0	1.65e-05	3.29e-06	1.24e-05	1.28e-05	1.43e-05	2.41e-05	2.49e-05	2.19e-06	1.5e-05	3.99e-05	1.83e-06	1.02e-05	3.51e-05	4.75e-06	3.66e-07	3.29e-06	1.9e-05	0	0	1.39e-05	0	0	7.32e-07	5.49e-06	2.93e-06	1.83e-06	1.24e-05	5.49e-06	0	3.66e-07	0	1.1e-06	3.29e-06	1.1e-05	9.14e-06	8.41e-06	3.66e-07	1.83e-06	1.13e-05	1.32e-05	1.1e-06	0	0	5.49e-06	5.12e-06	4.75e-06	2.93e-06	0	0	0	0	6.95e-06	0.000375242	0	1.46e-06	5.12e-06	1.43e-05	6.58e-06	8.41e-06	1.79e-05	1.76e-05	5.12e-05	3.66e-07	6.18e-05	2.16e-05	6.22e-06	7.32e-07	2.96e-05	1.1e-06	3.58e-05	0	1.46e-05	3.99e-05	6.22e-06	7.31e-06	2.56e-05	1.83e-06	2.08e-05	1.83e-06	4.35e-05	2.93e-06	4.75e-06	7.32e-07	8.78e-06	1.83e-05	1.24e-05	1.61e-05	1.46e-06	7.32e-07	6.22e-06	2.93e-06	0	5.85e-06	5.85e-06	2.19e-06	1.1e-06	1.13e-05	0	5.85e-06	1.46e-05	8.78e-06	1.32e-05	1.68e-05	3.66e-06	3.29e-06	6.58e-06	4.02e-06	5.12e-06	7.31e-06	1.83e-06	9.87e-06	4.39e-06	1.1e-05	7.68e-06	1.28e-05	6.22e-06	2.93e-06	1.17e-05	0	0	0.000122521	7.31e-06	5.89e-05	7.32e-07	1.24e-05	2.45e-05	1.46e-06	1.76e-05	1.21e-05	1.35e-05	2.05e-05	1.28e-05	2.38e-05	1.24e-05	1.46e-05	7.31e-06	1.43e-05	9.51e-06	2.52e-05	0.000176283	9.87e-06	6.22e-06	1.72e-05	6.58e-06	7.17e-05	2.93e-06	1.83e-06	0	5.12e-05	8.78e-05	3.8e-05	8.78e-06	3.22e-05	0.000162385	1.79e-05	8.52e-05	2.27e-05	1.39e-05	5.85e-06	7.32e-07	6.95e-06	0.000509831	7.68e-06	2.3e-05	0	3.66e-06	3.66e-06	6.95e-06	7.32e-07	0	0	0	0	0	0	2.19e-06	0	0	0	6.22e-06	0	0	2.27e-05	0	0	0	9.87e-06	0	1.46e-06	3.44e-05	0	4.21e-05	1.1e-06	0	2.56e-05	1.83e-06	5.49e-06	3.15e-05	2.71e-05	4.02e-06	1.1e-06	4.39e-06	7.32e-07	0	0	1.1e-06	3.29e-06	3.66e-06	1.06e-05	0	0	0	7.32e-07	3.66e-07	2.93e-06	8.05e-06	6.22e-06	5.85e-06	1.13e-05	3.29e-06	6.95e-06	0	3.99e-05	7.32e-07	2.19e-06	3.66e-07	6.58e-06	1.97e-05	7.32e-07	2.41e-05	6.22e-06	0	1.24e-05	1.83e-06	2.08e-05	2.93e-06	2.56e-06	1.83e-06	0.000104965	0	0	0	1.1e-06	0	0	1.28e-05	0	1.68e-05	3.66e-07	0	0	0	3.29e-06	0	3.66e-07	4.39e-06	0	0	0	0	0	0	4.39e-06	0	0	1.1e-06	1.1e-06	1.46e-06	3.66e-07	1.72e-05	1.46e-06	3.66e-07	1.1e-06	3.29e-06	6.22e-06	3.66e-07	1.1e-06	2.19e-06	0.000108988	2.93e-06	2.19e-06	0	0	9.87e-06	1.83e-06	0	0	0	7.32e-07	0	2.82e-05	0	0	1.46e-06	7.31e-06	0	4.02e-06	4.39e-06	5.49e-06	1.02e-05	1.1e-06	0	0	3.66e-07	3.66e-07	3.66e-07	5.12e-06	8.05e-06	0	8.78e-06	1.76e-05	7.31e-06	1.1e-06	0	6.11e-05	0.00156241	0.000136418	0.000670754	2.56e-06	0	0	0	0	1.06e-05	7.32e-07	0	3.66e-07	1.83e-06	7.32e-07	1.13e-05	6.22e-06	7.32e-07	1.46e-06	0	6.58e-06	3.66e-06	1.1e-05	0	6.18e-05	1.17e-05	5.12e-06	0	0	7.32e-07	8.41e-06	1.39e-05	7.32e-07	0	0	0	7.68e-06	0	1.17e-05	4.39e-06	4.02e-06	0	5.12e-06	2.74e-05	0.000144464	1.97e-05	0	0	0	7.32e-07	0	1.32e-05	3e-05	1.83e-06	0	0.000102405	0	2.93e-06	3.66e-07	1.83e-06	0	2.56e-06	1.65e-05	2.19e-06	1.1e-06	0	4.75e-06	0	0	0	5.49e-06	3.66e-07	2.56e-06	0	0	0	0	0	2.19e-06	9.51e-06	3.47e-05	2.34e-05	4.68e-05	1.1e-06	1.83e-06	2.19e-06	7.31e-06	4.02e-06	1.06e-05	0	0	2.56e-06	9.14e-06	1.76e-05	0	2.56e-06	0	0	0	0	0	3.66e-07	2.19e-06	0	0	0	6.58e-06	2.6e-05	0	6.95e-06	3.62e-05	0	0	0	6.58e-06	8.05e-06	6.51e-05	2.12e-05	0	4.75e-06	0	3.47e-05	2.6e-05	3.66e-06	0	6.95e-06	5.85e-06	0	0	0	5.49e-06	0	2.56e-06	5.85e-06	5.49e-06	0	3.66e-07	2.19e-06	2.56e-06	3.66e-07	3.29e-06	3.66e-06	7.32e-07	3.66e-07	0	0	0	0	0	7.68e-06	2.93e-06	1.61e-05	9.51e-06	4.75e-06	6.58e-06	7.32e-07	1.24e-05	1.21e-05	6.22e-06	1.46e-06	7.32e-07	6.95e-06	1.1e-05	4.75e-06	1.1e-05	0	1.46e-06	4.75e-05	4.02e-06	0	0	2.93e-06	4.02e-06	1.46e-06	8.85e-05	4.02e-06	0	0	4.75e-06	0	0	0	0	0	1.1e-06	0	0	0	3.29e-06	7.32e-07	0	0	3.66e-07	0	0	0	0	0	3.66e-06	0	0	0	8.41e-06	5.12e-06	1.9e-05	0	0	5.19e-05	7.32e-07	0	1.02e-05	4.02e-06	1.06e-05	0	0	1.72e-05	1.46e-06	1.43e-05	5.85e-06	0	7.32e-07	0	0	0	3.66e-07	0	0	2.56e-06	0	3.66e-07	0	0	8.41e-06	0	0	0	5.85e-06	1.1e-06	0	0	0	0	7.32e-07	0	0	0	0	0	0	0	0	1.13e-05	0	3.66e-07	0	0	7.32e-07	0	0	0	0	0	3.66e-07	0	0	0	0	0	0	2.08e-05	0	3.66e-07	6.95e-06	9.14e-06	3.66e-07	3.66e-06	2.56e-06	3.66e-07	1.83e-06	1.1e-06	1.1e-06	1.1e-06	3.29e-06	2.19e-06	1.1e-05	8.41e-06	2.19e-05	0	0	7.32e-07	6.95e-06	5.49e-06	1.1e-05	9.51e-06	9.87e-06	9.87e-06	0.000148488	1.76e-05	4.02e-06	4.21e-05	5.23e-05	0.00017226	7.5e-05	1.83e-06	0	1.83e-06	0	0	9.87e-06	0	0	2.63e-05	2.23e-05	0.000898605	1.1e-05	0.000211759	1.94e-05	0.000173723	2.82e-05	6.95e-06	0.000201519	0.000508734	0.00123618	0.00183049	1.1e-05	0.000435222	3.15e-05	2.56e-06	2.01e-05	0	6.58e-06	1.28e-05	0.000121423	0	6.91e-05	0.000198593	9.51e-06	0	7.32e-07	0	4.02e-06	2.34e-05	0	7.32e-07	1.5e-05	4.75e-06	0	3.66e-07	0	0	0	0	0	0	8.41e-06	1.46e-06	7.42e-05	2.19e-06	9.51e-06	1.76e-05	3.15e-05	2.56e-06	0	1.57e-05	1.97e-05	4.39e-06	2.19e-06	0	0	1.1e-06	0	0	2.56e-05	6.58e-06	1.39e-05	4.39e-06	3.66e-07	1.83e-06	3.66e-07	0	0	3.66e-07	7.32e-07	6.22e-06	0	0	9.51e-06	8.05e-06	0	0	2.56e-06	0	1.87e-05	0	0	0	1.83e-06	0	1.46e-06	0	1.83e-06	1.46e-06	0	0	0	1.24e-05	5.12e-06	0	0	0	5.85e-06	0	0	1.35e-05	1.76e-05	2.93e-06	1.1e-06	4.39e-06	3.66e-07	2.45e-05	1.1e-05	4.39e-06	3.29e-06	6.58e-06	6.95e-06	0	1.28e-05	9.87e-06	7.68e-06	8.05e-06	1.76e-05	3.66e-07	6.18e-05	0	0	0	7.32e-07	0	6.58e-06	0	0	0	1.1e-05	0	0	0	0	0	3.66e-06	0	0	1.1e-06	0	3.66e-07	0	0	7.31e-06	1.46e-06	0	0	0	0	0	0	0	0	0	0	0	0	0	6.58e-06	0	0	0	3.66e-07	0	0	1.1e-06	0	0	0	1.57e-05	0	5.85e-06	0	5.12e-06	0	4.39e-06	0	0	1.83e-06	7.32e-07	7.68e-06	2.56e-06	3.66e-06	3.29e-06	0	3.66e-06	1.57e-05	8.78e-06	3.66e-06	0	0	0	7.31e-06	1.46e-06	0	5.12e-06	0	1.1e-06	0	1.46e-06	1.46e-06	0	1.21e-05	2.05e-05	4.75e-06	1.79e-05	1.17e-05	2.56e-05	5.49e-06	3.66e-06	1.13e-05	2.38e-05	1.32e-05	6.22e-06	0	3.66e-07	2.3e-05	4.39e-06	1.83e-06	2.19e-06	0.00111878	6.58e-06	0.00177417	3.8e-05	1.76e-05	2.19e-06	0.000126909	1.1e-06	8.78e-06	6.95e-06	3.29e-06	2.08e-05	1.32e-05	1.35e-05	2.3e-05	8.78e-06	1.43e-05	0.000347446	0	2.19e-06	2.12e-05	2.85e-05	0.000101308	7.13e-05	1.83e-06	2.19e-05	1.5e-05	7.17e-05	8.63e-05	0	0	0	6.07e-05	6.22e-06	1.35e-05	7.2e-05	0.00010716	5.85e-06	0.000109354	0.000365001	7.32e-07	1.46e-06	1.1e-05	1.46e-05	0	9.14e-06	1.79e-05	4.17e-05	9.33e-05	7.68e-06	0	8.41e-06	0	3.66e-07	0.000190547	0.000507637	1.94e-05	0.000217245	5.56e-05	1.1e-06	0	1.83e-06	4.75e-06	2.19e-06	6.58e-06	2.63e-05	6.88e-05	1.35e-05	5.49e-06	4.06e-05	9.14e-06	3.66e-06	1.61e-05	1.02e-05	0.000110451	1.39e-05	4.54e-05	1.39e-05	4.68e-05	3.15e-05	7.32e-07	1.79e-05	1.9e-05	3.07e-05	3.29e-06	1.32e-05	4.39e-06	3.66e-07	1.83e-06	4.32e-05	4.17e-05	0.000773525	4.5e-05	0.000136053	4.39e-06	5.12e-06	4.75e-06	0.000148122	5.49e-06	3.66e-07	4.39e-06	4.06e-05	4.43e-05	1.32e-05	2.93e-05	1.17e-05	0.000123618	7.68e-06	0	0.000115572	2.82e-05	6.11e-05	0.000259305	0	0.000115937	4.39e-06	0	3.51e-05	3.66e-07	0	0	2.56e-06	0	0	0	1.1e-06	0	0	1.83e-06	9.14e-06	0	6.22e-06	3e-05	1.21e-05	1.24e-05	6.22e-06	6.18e-05	1.87e-05	4.13e-05	0.000176283	0.00117473	6.69e-05	0	3.29e-06	0.000126178	0	3.69e-05	0.000111549	8.78e-06	2.05e-05	1.54e-05	6.51e-05	3.88e-05	0	2.56e-06	0	1.1e-06	0	1.46e-06	3.07e-05	2.19e-06	7.75e-05	7.53e-05	8.45e-05	3.04e-05	1.28e-05	7.31e-06	1.54e-05	1.46e-06	6.95e-06	0	1.35e-05	6.62e-05	6.95e-06	3.66e-07	3.66e-07	7.31e-06	1.46e-05	2.89e-05	0	0	8.05e-06	1.83e-05	3.66e-05	6.58e-06	4.39e-06	2.16e-05	2.52e-05	5.67e-05	0	3.99e-05	8.45e-05	0.000421324	2.93e-05	0	6.95e-06	1.72e-05	0.00247894	1.32e-05	0	0	0	1.83e-06	0	2.56e-06	1.13e-05	0	4.75e-06	1.1e-06	2.96e-05	5.12e-06	1.43e-05	7.31e-06	0	0	2.19e-06	0	1.61e-05	6.95e-06	4.02e-06	3.66e-07	0	0	0	6.95e-06	1.17e-05	3e-05	4.02e-06	1.1e-05	4.75e-06	3.51e-05	3.66e-07	5.05e-05	8.41e-06	1.35e-05	8.89e-05	0.000200422	0	1.46e-06	0.000194936	0	2.52e-05	0	1.68e-05	3.77e-05	0	2.19e-05	5.85e-06	1.97e-05	2.19e-06	8.41e-06	2.19e-06	1.1e-06	3.22e-05	4.39e-06	3.29e-05	1.87e-05	0	1.46e-05	0	4.39e-05	5.49e-06	3.22e-05	4.02e-06	0	1.02e-05	1.87e-05	0	5.12e-06	0	2.67e-05	5.85e-06	4.75e-06	5.85e-06	6.58e-06	1.1e-06	6.58e-06	1.54e-05	1.54e-05	2.19e-05	1.61e-05	1.76e-05	4.02e-06	0	1.1e-06	6.22e-06	4.17e-05	0	1.83e-06	3.15e-05	0	5.12e-06	0	5.12e-06	6.58e-06	1.46e-06	1.46e-06	1.83e-05	8.01e-05	2.19e-06	1.1e-06	8.78e-06	7.32e-07	0	0	2.63e-05	0.00011484	0.000133493	1.21e-05	4.1e-05	0	3.66e-07	6.33e-05	9.51e-06	2.49e-05	1.28e-05	0	6.58e-06	8.05e-06	3.26e-05	9.95e-05	2.08e-05	3.66e-05	3.47e-05	1.06e-05	3.29e-06	3.07e-05	4.32e-05	0	0.000576395	1.06e-05	2.6e-05	1.97e-05	0	5.49e-06	1.1e-06	9.51e-06	7.31e-06	0	3.36e-05	2.56e-06	6.58e-06	6.95e-06	0	1.83e-06	3.36e-05	2.56e-05	4.13e-05	1.79e-05	7.32e-07	1.97e-05	8.41e-06	4.46e-05	7.68e-06	1.32e-05	5.85e-06	7.32e-07	0	1.06e-05	1.1e-05	0	0	2.19e-06	9.51e-06	1.02e-05	0	0	0	9.51e-06	3.29e-06	3.29e-06	7.32e-07	3.11e-05	2.34e-05	7.32e-07	0	3.29e-06	1.24e-05	0	4.61e-05	5.49e-06	2.56e-06	6.18e-05	0	0	7.32e-07	0	0	5.49e-06	1.1e-06	0	2.19e-06	6.58e-06	0	8.05e-06	1.32e-05	4.39e-06	9.51e-06	1.54e-05	0	2.19e-06	8.78e-06	1.35e-05	0	0	2.56e-06	3.29e-05	0	3.66e-07	1.13e-05	4.02e-05	2.85e-05	4.02e-06	2.96e-05	2.19e-06	5.85e-06	1.43e-05	4.39e-06	4.21e-05	0.00153864	1.46e-06	0	6.58e-06	0	0.000302461	6.51e-05	1.83e-06	1.46e-06	2.85e-05	8.78e-06	0	6.22e-06	0	1.54e-05	0	2.93e-05	0	3.77e-05	7.83e-05	1.46e-06	2.96e-05	1.46e-06	0	6.25e-05	1.28e-05	1.46e-06	2.89e-05	7.24e-05	1.46e-06	2.3e-05	1.83e-05	5.63e-05	0	2.19e-06	1.13e-05	2.74e-05	2.52e-05	7.79e-05	4.35e-05	5.12e-06	1.02e-05	2.52e-05	2.93e-06	5.41e-05	2.74e-05	2.78e-05	0	4.75e-06	2.45e-05	2.01e-05	1.06e-05	7.68e-06	1.43e-05	6.66e-05	3.77e-05	3.66e-06	0.000275031	6.22e-06	2.3e-05	6.58e-06	1.35e-05	1.32e-05	1.46e-06	7.31e-06	7.13e-05	0	1.61e-05	0.000104965	5.45e-05	3.73e-05	0	4.5e-05	6.91e-05	7.57e-05	6.44e-05	0	7.31e-05	6.25e-05	0.000122521	4.39e-06	1.1e-06	1.1e-06	3.66e-06	3.66e-07	1.72e-05	1.21e-05	5.52e-05	1.83e-06	1.32e-05	3.62e-05	3.29e-06	3.29e-06	0	0	0	0	2.56e-06	0	1.13e-05	1.46e-06	0	2.63e-05	7.24e-05	5.49e-06	1.87e-05	4.35e-05	1.97e-05	3.99e-05	8.05e-06	3e-05	3.36e-05	9.14e-06	1.46e-06	3.66e-07	0	0	1.46e-06	6.22e-06	0	0	4.06e-05	0	1.94e-05	3.66e-07	0	1.13e-05	0	2.96e-05	0	2.19e-06	2.56e-06	1.54e-05	0	9.51e-06	5.49e-06	4.13e-05	1.46e-05	1.46e-05	1.83e-06	1.83e-06	8.05e-06	1.1e-06	9.51e-06	3.77e-05	0	0.00015946	0	3.66e-07	0	9.87e-06	0	0	0	8.41e-06	1.1e-06	0	2.67e-05	9.87e-06	0	0	0	9.87e-06	5.12e-06	0	7.53e-05	2.19e-06	0	2.82e-05	5.85e-06	3.66e-07	3.29e-06	7.32e-07	0	2.16e-05	1.06e-05	1.17e-05	0	0	0	1.46e-06	0	0	0	3.29e-06	0	0	0	0	0	7.32e-07	0	0	3.29e-06	1.79e-05	2.93e-06	1.1e-06	1.83e-06	3.44e-05	2.27e-05	9.14e-06	1.02e-05	2.19e-06	7.31e-06	7.32e-07	1.46e-06	7.32e-07	1.46e-06	6.58e-06	4.39e-06	0	9.51e-06	2.19e-06	0	6.22e-06	0	0	3.66e-07	1.83e-06	5.01e-05	1.83e-06	5.12e-06	3.04e-05	6.58e-06	0	0	2.93e-05	1.72e-05	1.5e-05	7.68e-06	1.13e-05	1.97e-05	0	1.65e-05	8.78e-06	2.12e-05	1.06e-05	0	0	1.21e-05	1.1e-06	0	5.52e-05	1.97e-05	0.000120326	2.56e-06	0	3.66e-07	1.46e-06	0	0	5.34e-05	2.19e-06	2.27e-05	1.1e-06	1.79e-05	1.97e-05	1.54e-05	7.68e-06	0	3.8e-05	6.22e-06	1.72e-05	5.85e-06	0	0	2.56e-06	4.02e-06	8.05e-06	0	3.29e-06	1.1e-06	0	0	0	1.46e-06	6.58e-06	0	9.14e-06	2.56e-06	1.76e-05	2.56e-06	2.56e-06	4.02e-06	1.28e-05	1.17e-05	3.66e-07	0.000356224	4.97e-05	0	0	5.85e-06	1.94e-05	3.22e-05	6.95e-06	1.46e-06	0	1.87e-05	0	8.41e-06	0.000286003	1.21e-05	6.95e-06	4.54e-05	0	0	0	1.17e-05	4.97e-05	5.08e-05	0	0.000337206	5.05e-05	0	7.32e-07	2.41e-05	1.87e-05	0.000181038	0	0	4.24e-05	5.49e-06	2.3e-05	1.17e-05	2.19e-06	2.08e-05	2.19e-05	2.19e-06	6.14e-05	0	0	0.000147025	0	1.9e-05	4.13e-05	9.87e-06	2.93e-06	1.57e-05	0	0	6.95e-06	1.02e-05	3.66e-06	8.78e-06	1.35e-05	2.56e-05	0	0.00020481	0.000120692	0.00034452	4.75e-06	2.41e-05	3.66e-07	7.32e-07	7.32e-07	0.00056908	1.94e-05	7.42e-05	1.68e-05	7.9e-05	4.39e-06	2.74e-05	1.43e-05	1.21e-05	2.08e-05	2.93e-06	2.19e-06	2.23e-05	1.46e-06	3.04e-05	0	2.19e-05	1.32e-05	1.1e-05	6.95e-06	0	1.83e-05	1.28e-05	0.000100577	0.000103868	4.28e-05	6.22e-06	3.29e-06	2.19e-05	1.83e-05	3e-05	0	0	0	0	1.17e-05	2.19e-05	0.000178112	1.1e-05	3.44e-05	2.67e-05	0	6.22e-06	0	3.66e-07	0	0	0	1.32e-05	0	1.94e-05	0	1.46e-06	1.61e-05	0	3.66e-07	0	0	6.95e-06	6.33e-05	2.34e-05	3.04e-05	2.12e-05	0	7.68e-06	1.46e-06	0	2.93e-06	0	1.83e-06	8.41e-06	5.49e-06	1.21e-05	0	0	8.78e-06	8.41e-06	1.79e-05	3.36e-05	0	1.1e-06	4.02e-06	7.31e-06	1.83e-06	2.56e-06	9.51e-06	1.61e-05	0	1.61e-05	8.78e-06	2.56e-06	2.3e-05	3.29e-06	6.22e-06	5.85e-06	1.83e-06	0	3.66e-07	4.75e-06	1.06e-05	0	1.46e-06	3.29e-06	7.32e-07	2.3e-05	2.38e-05	4.54e-05	2.45e-05	5.85e-06	1.02e-05	6.95e-06	2.19e-06	1.46e-06	0	2.45e-05	8.41e-06	8.78e-06	2.19e-06	3.66e-06	3.66e-07	1.1e-06	0	0	3.29e-06	0	0	1.1e-06	2.56e-06	0	6.95e-06	0	0	7.32e-07	0	0	0	0	0	1.1e-06	0	0	0	4.02e-06	0	0	0	1.1e-06	2.93e-06	1.9e-05	1.83e-06	5.12e-06	0	1.1e-06	0	0	0	0	1.9e-05	3.66e-07	3.66e-07	5.12e-06	4.39e-06	0	2.93e-06	2.56e-06	1.1e-05	2.78e-05	1.06e-05	1.72e-05	3.15e-05	1.83e-06	0	4.39e-06	8.05e-06	3.29e-06	6.95e-06	2.56e-06	5.12e-06	0	1.57e-05	2.93e-06	4.75e-06	3.66e-07	1.1e-06	1.32e-05	1.46e-06	9.14e-06	0	3.66e-06	0	0	0	0	3.29e-06	0	7.68e-06	1.61e-05	0	0	9.87e-06	0.000125446	3.29e-05	1.46e-05	0.000145927	4.68e-05	5.23e-05	7.31e-06	1.76e-05	6.22e-06	2.19e-06	7.32e-07	9.51e-06	5.85e-06	0	3.66e-07	1.39e-05	4.39e-06	7.32e-07	3.66e-07	3.66e-07	0	1.1e-05	0	0	5.85e-06	0.000670022	2.52e-05	0.000409986	1.17e-05	0.000922378	1.57e-05	0	2.19e-06	3e-05	1.94e-05	3.29e-06	0.000170432	1.57e-05	1.43e-05	6.95e-06	1.1e-05	2.19e-06	2.56e-06	2.05e-05	3.04e-05	9.69e-05	7.61e-05	8.23e-05	0.000123618	0	2.19e-06	6.58e-06	0	3.66e-06	0	1.1e-06	0	1.68e-05	5.12e-06	1.46e-06	7.32e-07	8.78e-06	1.46e-06	1.68e-05	1.46e-06	4.02e-06	7.32e-07	5.12e-06	0	5.92e-05	1.57e-05	6.22e-06	4.02e-06	0	0	4.17e-05	6.22e-06	0	1.24e-05	1.83e-06	3.66e-07	1.02e-05	3.66e-06	3.66e-07	0	0	0	7.68e-06	6.95e-06	1.13e-05	2.23e-05	1.57e-05	1.57e-05	5.63e-05	5.49e-06	0	2.93e-06	3.66e-07	1.1e-05	3.66e-07	2.85e-05	1.1e-05	3.44e-05	2.16e-05	2.67e-05	4.39e-06	1.87e-05	0	2.16e-05	1.43e-05	1.9e-05	7.32e-07	5.12e-06	5.12e-06	0	3.66e-07	4.02e-06	7.32e-07	0	3.66e-07	0	0	0	9.51e-06	0	3.66e-07	1.1e-06	4.02e-06	2.93e-06	4.39e-06	1.68e-05	5.85e-06	8.05e-06	7.68e-06	6.22e-06	1.83e-06	1.61e-05	1.1e-06	1.72e-05	3.66e-07	0	7.32e-07	5.85e-06	2.93e-06	2.56e-06	8.05e-06	2.34e-05	5.49e-06	0	0	9.51e-06	7.68e-06	0	0	1.28e-05	1.02e-05	0	1.39e-05	0	3.66e-07	0	0	3.66e-06	1.1e-06	2.19e-06	2.93e-06	5.12e-06	7.68e-06	2.19e-06	0	3.66e-07	0.000397917	3.66e-07	0	0	0	0	0	0	0	0	0	4.75e-06	1.46e-05	1.65e-05	1.94e-05	5.12e-06	1.13e-05	1.1e-06	1.46e-06	0	1.1e-06	0	2.19e-06	3.33e-05	6.69e-05	0.00100357	5.82e-05	6.58e-06	0.000433759	1.72e-05	1.1e-05	8.16e-05	9.51e-06	0	2.56e-06	1.21e-05	0	0	0	3.66e-07	0	0	0	0	0	0	1.1e-06	0	7.32e-07	0	7.32e-07	1.46e-06	1.46e-06	0	0	0	3.66e-07	0	3.07e-05	0	8.05e-06	1.76e-05	1.83e-06	0.000338669	0.000100211	0.000152876	1.83e-06	9.87e-06	4.72e-05	7.31e-06	2.71e-05	3.51e-05	4.94e-05	1.28e-05	5.56e-05	5.12e-06	0.0014227	0	4.39e-06	1.83e-06	3.66e-07	1.1e-05	1.21e-05	1.9e-05	1.13e-05	0	7.68e-06	2.93e-06	0	9.87e-06	0	5.49e-06	7.68e-06	5.85e-06	0.00140515	8.92e-05	1.1e-05	2.85e-05	2.82e-05	7.31e-06	0	9.51e-06	0	0	0	0	0	0	0	0	0	0	0	0	2.3e-05	0	7.32e-07	3.66e-07	4.02e-06	5.85e-06	0	0	0	0	0	3.66e-07	0	0	0	0	0	1.1e-06	8.41e-06	0	0	0	0	4.39e-06	0	0	0	0	0	0	0	0	0	0	0	1.46e-06	3.66e-07	3.66e-07	0	0	4.02e-06	2.56e-06	0	0	7.32e-07	7.32e-07	0	0	0	0	0	0	2.19e-06	0	3.66e-07	8.78e-06	0	0	0	0	1.46e-06	0	0	0	0	0	0	2.45e-05	0	0	0	3.66e-07	3.66e-07	0	0	2.93e-06	0	3.66e-07	0	0	3.66e-07	3.66e-07	3.66e-07	0	4.75e-06	0	0	1.46e-06	0	8.05e-06	0	3.66e-07	2.38e-05	0	2.34e-05	7.61e-05	2.27e-05	2.82e-05	2.3e-05	0.000110817	0	9.14e-06	0	0	0	0	2.19e-06	3.66e-07	3.66e-07	1.46e-06	0	4.02e-06	3.66e-07	0	0	0	0	1.39e-05	0	1.46e-06	3.29e-06	3.66e-07	1.79e-05	0	0	0	0	0	6.22e-06	6.22e-06	5.49e-06	1.46e-06	7.68e-06	1.28e-05	2.49e-05	6.58e-06	6.62e-05	1.39e-05	0	3.18e-05	2.93e-05	7.31e-06	1.24e-05	6.22e-06	7.68e-06	1.02e-05	4.02e-06	1.79e-05	1.57e-05	1.46e-06	8.05e-06	1.17e-05	1.46e-05	1.83e-05	2.6e-05	0	0	0	0	0	0	0	0	0	0	1.17e-05	9.14e-06	0	3.66e-07	0	0	6.58e-06	0	3.66e-07	2.93e-06	1.1e-06	0	0	1.83e-06	5.12e-06	0	7.68e-06	1.21e-05	4.75e-06	2.93e-06	3.66e-07	1.06e-05	3.66e-07	0	2.71e-05	0	2.56e-06	6.95e-06	9.51e-06	0	5.89e-05	0	0	0	0	7.32e-07	1.13e-05	1.46e-06	0	1.1e-06	6.95e-06	8.78e-06	2.34e-05	3.66e-07	7.68e-06	9.51e-06	4.75e-06	3.66e-06	5.34e-05	0	3.29e-06	1.46e-06	0	0	3.66e-07	1.39e-05	4.39e-06	0	2.01e-05	0	7.31e-06	7.68e-06	2.19e-06	3.66e-07	1.83e-06	2.19e-05	1.65e-05	4.43e-05	0	0.000111914	0	9.14e-06	1.72e-05	6.58e-06	0	2.27e-05	2.56e-05	2.93e-06	3.66e-06	1.54e-05	8.05e-06	3.29e-06	1.1e-06	3.04e-05	0	7.31e-06	3.66e-06	5.49e-06	5.12e-06	1.46e-06	7.68e-06	3.66e-06	2.16e-05	1.83e-05	2.82e-05	4.39e-06	4.39e-06	4.75e-06	2.23e-05	2.85e-05	3.29e-06	2.56e-05	1.83e-05	1.5e-05	0.000254916	2.56e-06	1.83e-06	7.46e-05	2.6e-05	4.75e-06	1.83e-06	5.12e-05	1.65e-05	4.75e-06	2.19e-05	5.12e-06	1.24e-05	0.000882879	1.5e-05	6.51e-05	3.84e-05	0	4.75e-06	2.19e-06	0.000168969	1.13e-05	2.52e-05	1.94e-05	2.56e-06	2.71e-05	1.46e-05	7.61e-05	0	0	1.1e-06	1.97e-05	1.46e-05	7.31e-06	2.85e-05	3.29e-06	1.46e-06	2.6e-05	3.22e-05	1.83e-06	1.83e-06	7.9e-05	1.39e-05	2.16e-05	1.61e-05	3.66e-06	1.9e-05	3.07e-05	0	4.64e-05	3.66e-06	6.22e-06	1.24e-05	3.29e-05	4.75e-05	1.28e-05	0	8.41e-06	6.58e-06	1.68e-05	7.61e-05	4.02e-06	1.21e-05	3.95e-05	2.6e-05	9.51e-06	1.68e-05	3.91e-05	1.24e-05	2.08e-05	2.56e-06	2.19e-05	1.1e-05	0	3.88e-05	1.21e-05	1.57e-05	1.02e-05	2.63e-05	5.12e-06	5.49e-05	1.46e-06	2.49e-05	3.8e-05	1.83e-05	7.31e-06	8.05e-06	3.88e-05	1.46e-05	1.1e-05	4.64e-05	1.61e-05	4.02e-06	2.38e-05	2.82e-05	1.43e-05	9.14e-06	1.1e-05	1.32e-05	1.5e-05	0.000845208	1.46e-05	0	0	7.68e-06	5.49e-06	3.29e-06	2.93e-06	7.31e-06	1.5e-05	1.28e-05	4.75e-06	1.06e-05	1.1e-06	9.14e-06	1.1e-06	0	7.32e-07	1.43e-05	0	0	0	0	0	7.32e-07	0	0	7.32e-07	4.39e-06	0	0	0	3.66e-07	0	0	4.02e-06	0	1.1e-06	0	0	0	1.1e-06	0	0	0	0	0	0	1.1e-06	3.29e-06	4.75e-06	4.75e-06	1.1e-05	1.83e-06	0	1.35e-05	1.24e-05	9.51e-06	3.62e-05	1.06e-05	0	3.66e-07	3.66e-07	0	0	0	1.46e-06	1.87e-05	7.32e-07	5.01e-05	7.32e-07	4.39e-06	2.56e-06	0.000405232	1.1e-06	0	3.66e-07	3.66e-07	3.29e-06	0	0	0	3.66e-07	5.85e-06	0	0	8.41e-06	2.93e-06	0	2.3e-05	6.58e-06	3.66e-07	1.1e-05	1.65e-05	4.1e-05	0.00310251	0.000129104	0.003631	3.95e-05	7.32e-07	5.49e-06	7.32e-07	1.32e-05	0.000217245	0.000176283	2.56e-06	6.58e-06	3.33e-05	8.78e-06	0.00949223	4.61e-05	1.65e-05	4.75e-06	0.000682823	0.008199	1.1e-06	2.56e-06	4.39e-06	0.00024687	3.66e-07	0	3.15e-05	0.000588464	5.63e-05	6.03e-05	0	1.28e-05	0	1.61e-05	3.66e-07	0	1.68e-05	0	3.66e-06	4.02e-06	2.6e-05	2.93e-06	3.66e-07	4.39e-06	0.000690138	0.00105295	1.1e-06	1.83e-06	1.46e-06	3.29e-06	4.83e-05	6.44e-05	3.66e-07	0	2.19e-06	4.75e-06	5.56e-05	2.85e-05	0	0	5.34e-05	0	0	0	0.000758895	3.29e-06	0	0.000154339	2.89e-05	0.000122886	0.000177746	4.9e-05	0.00295585	0	8.74e-05	1.28e-05	3.36e-05	0.00232094	1.76e-05	0	0	0	6.58e-06	6.22e-06	1.1e-05	0	1.72e-05	0.000219074	2.16e-05	6.58e-06	0.00259158	0.000131664	0	0	0	0	0	0	5.89e-05	2.56e-05	1.54e-05	2.34e-05	3.62e-05	1.76e-05	2.45e-05	5.49e-05	1.5e-05	1.39e-05	2.3e-05	1.68e-05	7.61e-05	4.75e-06	0.000125081	4.75e-06	2.12e-05	2.93e-06	7.46e-05	0	7.31e-06	3.29e-06	2.01e-05	7.31e-06	6.58e-06	1.94e-05	2.71e-05	0	1.24e-05	2.56e-06	0	3.66e-06	3.66e-06	1.1e-06	7.32e-07	2.19e-06	1.39e-05	7.32e-07	7.32e-07	2.56e-06	3.29e-06	9.69e-05	0	0	7.32e-07	9.14e-06	5.49e-06	1.65e-05	5.85e-06	5.12e-06	9.69e-05	4.75e-06	0.000102771	0.000196033	1.72e-05	7.31e-06	2.05e-05	0.000168969	1.46e-06	6.4e-05	8.05e-06	1.76e-05	1.1e-06	2.19e-06	0.000697087	0.000277225	1.65e-05	1.02e-05	7.32e-07	4.5e-05	3.29e-06	2.08e-05	6.22e-06	0.000117035	2.01e-05	4.72e-05	0	1.46e-06	2.56e-06	6.95e-06	4.39e-06	0.00328794	1.79e-05	0.0021933	3.29e-06	0	0.000466675	3.66e-07	3.66e-07	0	0	0	0	0	0	0	3.66e-06	0	4.39e-06	0	0	0	0	1.43e-05	0	0	0	2.56e-06	0	0	0	0	5.85e-06	0.00136309	6.22e-06	0.000225657	2.23e-05	5.74e-05	8.05e-06	3.29e-06	1.87e-05	8.05e-06	0	0.000909577	0.000751947	4.02e-06	0	0.000406695	4.02e-05	5.12e-06	1.1e-06	4.39e-06	0.000126544	7.46e-05	1.1e-06	6.18e-05	0.000148488	2.23e-05	0	0	0	7.32e-07	9.47e-05	0.000225291	0.000111914	1.46e-06	5.89e-05	0	5.38e-05	8.89e-05	0.00021688	7.64e-05	0.000163117	2.19e-06	2.78e-05	0.00135358	0.000362075	3.66e-07	1.1e-06	0	0.000362075	5.85e-06	1.68e-05	5.49e-06	1.94e-05	1.83e-05	0	1.13e-05	5.49e-06	1.06e-05	7.68e-06	2.19e-05	8.05e-06	9.51e-06	4.02e-06	8.78e-06	7.68e-06	3.29e-06	2.34e-05	3.29e-06	7.32e-07	2.41e-05	1.21e-05	1.68e-05	0	4.39e-06	7.68e-06	0	4.75e-06	1.13e-05	8.41e-06	1.65e-05	3.29e-06	1.83e-06	2.12e-05	1.1e-05	2.6e-05	3.66e-07	0	1.1e-06	5.85e-06	0	1.83e-05	2.01e-05	5.85e-06	4.39e-06	3.66e-07	7.31e-06	2.93e-06	9.87e-06	9.51e-06	1.1e-05	3.29e-06	1.1e-06	4.39e-06	6.58e-06	1.06e-05	1.35e-05	3.29e-06	3.66e-07	1.32e-05	1.65e-05	5.49e-06	6.95e-06	2.93e-06	6.58e-06	1.57e-05	4.39e-06	0	3.66e-06	5.49e-06	6.95e-06	1.94e-05	2.56e-06	6.22e-06	0	1.46e-06	1.1e-06	2.27e-05	1.21e-05	1.17e-05	1.46e-06	1.02e-05	4.02e-06	3.66e-06	1.06e-05	1.02e-05	4.75e-06	3.66e-06	4.02e-06	2.56e-06	3.29e-06	1.1e-05	1.46e-05	9.87e-06	1.46e-06	7.32e-07	0	1.43e-05	1.1e-06	5.49e-06	0	2.56e-06	8.41e-06	1.28e-05	0	4.02e-06	8.78e-06	2.56e-06	2.19e-06	6.58e-06	4.02e-06	3.11e-05	1.06e-05	4.02e-06	0	1.35e-05	0.000214685	4.02e-06	2.08e-05	1.83e-06	9.51e-06	7.68e-06	9.14e-06	4.39e-06	1.57e-05	1.46e-05	5.12e-06	9.87e-06	9.14e-06	2.19e-06	7.32e-07	8.41e-06	0	5.12e-06	7.32e-07	0	0	0	0	2.56e-06	1.24e-05	6.22e-06	1.46e-06	2.93e-06	9.51e-06	3.66e-07	5.85e-06	1.83e-06	2.05e-05	1.1e-06	4.39e-06	1.32e-05	3.29e-06	0	1.46e-06	0	0	1.94e-05	4.02e-06	4.75e-06	0	0	6.95e-06	1.17e-05	2.93e-06	1.32e-05	0	0	1.02e-05	0	1.1e-05	0	0	0	9.87e-06	2.56e-06	2.93e-06	3.66e-06	2.19e-06	4.39e-06	4.75e-06	6.95e-06	0	1.1e-06	0	7.68e-06	3.66e-07	6.95e-06	3.66e-06	3.66e-06	0	2.6e-05	9.14e-06	3.66e-06	4.02e-06	3.29e-06	1.46e-06	0	6.22e-06	1.46e-06	6.22e-06	8.78e-06	0	1.1e-06	0	6.22e-06	5.85e-06	4.39e-06	1.1e-06	7.68e-06	3.66e-07	4.39e-06	2.56e-06	5.49e-06	8.41e-06	2.93e-06	1.28e-05	0	0	0	2.19e-06	2.19e-06	3.66e-07	1.02e-05	2.93e-06	5.85e-06	0	0	0	0	5.12e-06	6.58e-06	1.54e-05	7.68e-06	1.43e-05	7.32e-07	2.56e-06	7.68e-06	9.14e-06	5.12e-06	0	8.05e-06	6.22e-06	6.51e-05	9.14e-06	4.02e-06	1.1e-05	1.24e-05	7.68e-06	1.35e-05	0	8.41e-06	0.000105697	3.95e-05	0	7.32e-07	6.58e-06	2.49e-05	4.39e-06	1.5e-05	6.22e-06	5.85e-06	5.49e-06	0	0	0	0	1.46e-05	5.49e-06	2.19e-05	5.85e-06	0	0	1.83e-06	1.87e-05	9.14e-06	1.1e-06	1.9e-05	2.93e-06	4.39e-06	2.52e-05	1.83e-06	8.41e-06	2.93e-06	1.57e-05	0	5.12e-06	5.12e-06	6.22e-06	7.68e-06	0	0	4.75e-06	1.39e-05	7.68e-06	5.85e-06	0	1.06e-05	0	8.41e-06	5.85e-06	7.31e-06	0	7.31e-06	1.83e-06	0	0	1.83e-06	5.85e-06	2.56e-06	0	6.58e-06	2.56e-06	6.95e-06	1.46e-05	0	0	1.17e-05	0	1.46e-05	0	2.27e-05	9.87e-06	2.19e-06	4.02e-06	1.1e-05	3.66e-07	1.57e-05	3.66e-06	1.79e-05	1.21e-05	0	3.29e-06	0	2.19e-06	1.24e-05	1.46e-06	5.49e-06	2.93e-06	2.93e-06	3.66e-06	3.66e-07	2.52e-05	7.31e-06	0.000460092	1.32e-05	4.39e-06	1.43e-05	3.66e-07	7.68e-06	7.32e-07	2.19e-06	3.66e-07	6.95e-06	5.12e-06	0	5.49e-06	0	1.83e-06	8.41e-06	2.6e-05	4.39e-06	9.51e-06	0	1.1e-05	1.17e-05	0	3.29e-06	5.12e-06	6.22e-06	1.54e-05	7.31e-06	1.28e-05	2.16e-05	0	1.9e-05	9.51e-06	0	6.58e-06	1.13e-05	5.85e-06	0	1.57e-05	7.32e-07	1.1e-05	1.87e-05	3.66e-06	1.17e-05	3.29e-06	6.55e-05	2.27e-05	1.17e-05	5.85e-06	3.58e-05	0	6.22e-06	4.02e-06	1.1e-05	9.14e-06	0	1.28e-05	1.1e-06	6.95e-06	4.39e-06	0	1.79e-05	8.05e-06	2.45e-05	3.66e-07	2.56e-06	5.49e-06	2.52e-05	1.46e-05	2.56e-06	0.000187621	2.93e-06	0	3.66e-07	0	6.95e-06	5.49e-06	9.51e-06	2.19e-06	3.66e-07	2.71e-05	4.39e-06	7.32e-07	1.65e-05	1.83e-06	7.68e-06	0	4.39e-06	0	1.32e-05	3.66e-07	3.66e-07	0	0	3.66e-07	3.66e-07	1.43e-05	3.66e-07	0	1.46e-06	0	3.66e-07	1.1e-06	4.39e-06	5.12e-06	0	3.66e-07	0	2.56e-06	0	0	0	0	0	0	7.32e-07	3.29e-06	5.12e-06	2.56e-06	1.46e-06	0	3.66e-07	0	0	4.02e-06	1.46e-06	1.46e-06	4.75e-06	3.66e-06	4.75e-06	0	3.66e-07	0	1.83e-06	1.1e-06	0	3.66e-06	7.32e-07	0	2.56e-06	0	0	6.22e-06	0	0	1.46e-06	3.66e-06	7.68e-06	0	3.66e-07	0	0	0	0	0	0	0	0	5.49e-06	0	6.95e-06	0	9.51e-06	0	0	2.56e-06	0	1.46e-06	6.95e-06	7.68e-06	7.32e-07	0	0	0	7.32e-07	7.32e-07	3.66e-07	1.57e-05	0	0	0	3.66e-07	9.14e-06	0	0	0	0	6.95e-06	0	0	0	1.1e-06	0	0	2.93e-06	1.1e-06	0	0	0	0	0	3.66e-07	7.32e-07	7.32e-07	7.31e-06	3.66e-07	0	0	7.32e-07	0	0	0	3.66e-07	0	1.1e-06	0	0	5.49e-06	0	0	0	3.66e-07	0	0	0	7.32e-07	0	0	0	0	0	0	0	0	0	0	1.1e-06	0	1.1e-06	3.66e-06	3.66e-07	0	0	8.05e-06	7.31e-06	8.78e-06	0	2.6e-05	1.13e-05	0	5.12e-06	4.75e-06	0	0	1.06e-05	0.000100942	1.46e-06	0	9.51e-06	7.68e-06	8.41e-06	8.78e-06	9.51e-06	4.39e-06	0	0	0	0	2.19e-06	8.78e-06	7.68e-06	0	0	7.31e-06	0	1.02e-05	0	0	2.01e-05	3.66e-07	2.56e-06	1.83e-06	1.1e-06	0	3.29e-06	3.66e-07	1.46e-06	1.1e-06	6.22e-06	2.19e-06	3.66e-07	0	0	7.31e-06	0	3.66e-06	3.66e-06	5.85e-06	3.66e-07	2.93e-06	9.51e-06	3.18e-05	3.66e-06	0	2.01e-05	0	0	0	0	7.32e-07	0	0	0	4.39e-06	2.56e-06	2.93e-06	0	1.83e-06	1.06e-05	3.66e-07	3.66e-07	3.77e-05	2.16e-05	0.000449851	2.23e-05	2.93e-06	1.72e-05	1.28e-05	2.12e-05	1.24e-05	6.95e-06	3.29e-06	2.93e-06	4.75e-06	2.93e-06	0	0	8.41e-06	0	2.34e-05	4.39e-06	9.14e-06	0	2.38e-05	0	7.31e-06	3.66e-07	7.68e-06	9.51e-06	9.51e-06	8.05e-06	0	0	3.66e-07	7.32e-07	2.19e-06	0	0	0	1.46e-06	0	6.58e-06	0	0	3.66e-07	3.29e-06	9.14e-06	0.000112646	5.49e-06	6.58e-06	0	5.12e-06	9.87e-06	2.23e-05	0	0	0	2.56e-06	0	5.12e-06	0	0	3.66e-07	0	1.1e-06	8.41e-06	1.06e-05	0	7.32e-07	4.75e-06	1.83e-06	3.29e-06	0	0	0	0	0	0	0	0	0	3.66e-06	0	2.93e-06	0	6.95e-06	2.12e-05	1.61e-05	2.93e-06	3.66e-07	1.76e-05	5.12e-06	0	2.56e-06	0	0	0	0	0	1.1e-06	0	3.66e-07	0	0	2.56e-06	0	0	0	0	0	0	0	3.66e-07	7.68e-06	0	0	0	0	0	0	0	5.49e-06	4.39e-06	0	0	3.66e-06	0	3.66e-07	0	0	0	4.02e-06	0	0	0	6.58e-06	3.29e-06	0	0	2.56e-06	0	1.46e-06	1.17e-05	1.72e-05	6.22e-06	1.46e-06	1.02e-05	5.12e-06	3e-05	1.9e-05	6.95e-06	0	0	0	1.46e-06	4.39e-06	0	0	0	2.93e-06	2.93e-06	7.32e-07	4.02e-06	0	0	0	3.66e-07	3.29e-06	1.1e-06	0	0	2.12e-05	4.21e-05	0	0	0	0	0	0	0	0	3.66e-07	3.66e-07	0	1.1e-06	5.49e-06	0	1.83e-06	2.19e-06	0	0	1.5e-05	0	3.29e-06	4.02e-06	9.51e-06	1.1e-06	9.14e-06	1.02e-05	7.32e-07	2.56e-06	6.95e-06	6.22e-06	4.02e-06	0	4.39e-06	8.78e-06	1.46e-06	2.56e-06	7.32e-07	0	5.12e-06	1.83e-06	2.56e-06	0	3.29e-06	0	0	1.1e-06	3.66e-07	0	0	0	0	0	1.83e-06	0	0	1.13e-05	0	5.49e-06	0	3.29e-06	0	6.58e-06	1.57e-05	1.57e-05	2.93e-06	8.41e-06	5.12e-06	0	0	0	0	0	0	0	4.75e-06	6.95e-06	8.41e-06	0	3.66e-06	0	5.49e-06	5.49e-06	1.1e-06	2.93e-06	0	1.02e-05	0	0	3.66e-07	3.8e-05	1.1e-05	3.66e-07	1.17e-05	6.22e-06	3.66e-07	3.29e-06	0	3.66e-07	0	2.01e-05	0	1.24e-05	4.75e-06	0	0	0	2.93e-06	4.02e-06	1.9e-05	0	7.68e-06	7.32e-07	3.58e-05	0	0	0	0	0	3.66e-06	2.56e-06	0	1.1e-06	1.32e-05	1.76e-05	2.82e-05	0	3.29e-06	0	1.1e-06	0	0	5.12e-06	0	3.66e-06	1.28e-05	0	0	3.29e-06	1.35e-05	1.24e-05	3.22e-05	2.93e-06	1.46e-05	8.05e-06	5.12e-06	3.77e-05	0.00076109	8.05e-06	6.88e-05	1.43e-05	0	1.83e-06	4.75e-06	1.97e-05	1.83e-06	0	0	0	0	0	0	7.32e-07	7.32e-07	0	0	0	2.56e-06	0	3.66e-07	0	0	1.94e-05	1.1e-06	2.56e-06	1.02e-05	1.83e-06	0	0	0	1.72e-05	0	0	0	6.22e-06	0	1.06e-05	2.56e-06	0	2.93e-06	6.22e-06	7.32e-07	2.67e-05	0	2.49e-05	1.13e-05	1.32e-05	7.32e-07	9.14e-06	0	3.66e-07	5.12e-06	4.46e-05	1.87e-05	1.57e-05	1.06e-05	3.66e-07	0	1.54e-05	5.49e-06	0.00023224	0	0	0	1.06e-05	4.39e-05	0.000241384	7.68e-06	7.31e-05	4.17e-05	2.82e-05	1.97e-05	9.87e-06	3.8e-05	5.12e-06	0	3.73e-05	3.33e-05	2.96e-05	3.47e-05	8.41e-06	1.1e-06	0.000339766	5.3e-05	0.000128007	0.000792543	4.39e-06	0.000282711	3.95e-05	0	0	4.39e-06	3.66e-07	2.38e-05	8.78e-06	3.66e-06	4.02e-06	4.39e-06	7.32e-07	3.66e-07	2.56e-06	1.28e-05	3.66e-06	7.68e-06	7.31e-06	0	3.66e-07	3.66e-07	0	2.56e-06	0	0	0	0	0	3.66e-07	0	7.32e-07	3.66e-07	0	1.17e-05	4.39e-06	3.18e-05	0	0	2.19e-06	0	0	1.46e-06	3.66e-07	0	0	3.66e-07	0	3.66e-07	0	0	0	0	2.19e-06	0	0	0	3.66e-07	3.29e-06	0	0	0	1.1e-06	0	0	0	7.32e-07	3.66e-06	0	3.66e-07	1.46e-06	3.66e-07	0	3.66e-07	9.87e-06	0	7.32e-07	1.39e-05	0	0	0	0	1.83e-06	0	0	1.83e-06	0	0	2.93e-06	1.1e-06	0	0	9.87e-06	3.66e-07	0	0	1.83e-06	0	0	0	0	7.68e-06	0	0	0	2.56e-06	0	0	0	0	0	1.1e-05	0	2.19e-06	0	0	0	0	0	0	0	1.46e-06	3.66e-07	7.32e-07	0	7.32e-07	0	0	0	0	0	0	3.66e-06	0	1.06e-05	0	0	0	0	1.1e-06	3.66e-07	0	0	0	0	0	0	9.87e-06	0	1.13e-05	0	3.29e-06	1.76e-05	0	0	6.58e-06	5.12e-06	4.75e-06	0	0	8.05e-06	0	0	8.05e-06	0	3.29e-06	0	0	7.32e-07	2.93e-06	0	1.17e-05	0	2.56e-06	2.19e-06	0	0	0	0	0	7.32e-07	0	0	7.32e-07	5.12e-06	0	0	4.02e-06	0	0	3.66e-06	0.000107525	9.14e-06	0	0	0	0	7.68e-06	0	0	9.51e-06	0	0	1.46e-06	0	3.66e-07	8.78e-06	0	0	0	7.32e-07	0	0	7.32e-07	0	0	0	0	0	0	0	0	0	0	0	0	0	5.85e-06	0.000125446	0.000143733	4.79e-05	5.56e-05	1.06e-05	4.02e-06	0.00136089	3.66e-07	9.44e-05	3.29e-06	3.66e-07	0	9.77e-05	3.88e-05	3.66e-06	2.19e-06	1.46e-06	1.68e-05	0	0	3.66e-07	0	0	6.22e-06	2.19e-06	2.19e-05	6.58e-06	1.5e-05	6.22e-06	8.41e-06	1.83e-06	5.12e-06	0	0	8.78e-06	3.66e-07	2.96e-05	2.56e-06	6.58e-06	3.66e-07	0	7.32e-07	0	2.93e-06	2.56e-06	9.51e-06	0	3.66e-06	7.32e-07	0	0	7.31e-06	5.85e-06	8.05e-06	3.29e-06	2.08e-05	3.66e-07	6.58e-06	1.76e-05	1.24e-05	7.94e-05	0	0	1.83e-06	3.66e-07	3.66e-07	1.9e-05	1.1e-06	0	3.66e-07	1.1e-06	1.83e-06	0	0	0	0	2.56e-06	7.31e-06	0	0	3.29e-06	0	1.83e-06	1.39e-05	0	1.83e-06	0	0	3.66e-07	0	7.68e-06	0	0	3.66e-07	1.46e-06	3.66e-07	0	0	2.93e-06	4.02e-06	7.32e-07	0	0	0	4.02e-06	0	0	7.32e-07	5.85e-06	3.66e-07	1.46e-06	2.56e-05	1.72e-05	3.66e-07	1.1e-06	1.21e-05	0.00225657	0.0001174	3.29e-06	7.83e-05	0	0	0	1.06e-05	9.87e-06	0	3.29e-06	1.65e-05	0	3.66e-07	5.85e-06	1.5e-05	9.77e-05	0	2.93e-06	6.22e-06	0	3.66e-07	5.12e-06	0	0	0	0	0	0	3.66e-07	1.61e-05	5.49e-06	0	1.46e-06	8.05e-06	1.61e-05	4.21e-05	7.31e-06	4.39e-06	7.68e-06	4.97e-05	8.78e-06	4.02e-06	3.66e-07	2.3e-05	3.66e-07	0	4.21e-05	9.51e-06	1.1e-06	4.02e-06	1.54e-05	0	1.57e-05	1.46e-06	1.46e-06	3.66e-06	1.46e-06	1.83e-06	5.12e-06	0	0	3.66e-07	0	0	8.78e-06	0	1.94e-05	3.66e-06	4.68e-05	4.39e-06	0	4.02e-06	1.1e-05	1.35e-05	6.58e-06	0	0	1.13e-05	1.24e-05	1.46e-05	0	1.13e-05	3.66e-06	1.9e-05	3.29e-06	0
110	0	0.000451777	6.95e-07	4.87e-06	4.38e-05	0	1.39e-06	1.11e-05	0	1.18e-05	0	0	0	0	3.48e-06	3.48e-06	1.11e-05	0	1.74e-05	1.39e-06	1.39e-06	0	0	1.18e-05	6.95e-07	1.39e-06	0	0	1.39e-06	5.56e-06	0	7.65e-06	0	0	0	8.34e-06	2.57e-05	1.04e-05	2.09e-06	9.73e-06	4.87e-06	1.6e-05	1.39e-06	6.95e-06	1.04e-05	1.04e-05	0	1.04e-05	1.6e-05	6.88e-05	7.65e-06	2.78e-06	0	6.95e-07	0	2.09e-06	1.39e-06	0	9.73e-06	2.09e-06	3.48e-06	1.67e-05	6.95e-07	2.02e-05	9.04e-06	0	0	4.17e-06	5.56e-06	1.39e-06	2.92e-05	2.78e-06	0	5.7e-05	2.99e-05	4.03e-05	4.17e-06	8.34e-06	1.39e-06	0	6.95e-07	2.78e-06	0	0	0	0	2.09e-06	2.57e-05	1.04e-05	6.26e-06	6.95e-07	1.46e-05	0	6.95e-07	0	1.39e-06	3.48e-06	6.32e-05	2.09e-06	6.26e-06	1.18e-05	0.000198782	0	0.000146654	2.78e-06	1.39e-06	3.48e-06	1.6e-05	2.09e-06	4.87e-06	6.95e-07	0	2.29e-05	0	3.48e-06	3.13e-05	9.04e-06	1.6e-05	0.000195307	0.000174455	0	2.09e-06	4.17e-06	9.45e-05	2.78e-06	0	0	8.34e-06	0	7.65e-06	1.39e-06	7.71e-05	1.04e-05	3.48e-06	6.53e-05	5.56e-06	6.95e-07	6.95e-07	5.84e-05	1.25e-05	4.17e-06	2.36e-05	0	0	0	4.17e-06	0	0	1.18e-05	5.56e-06	3.2e-05	0	0	3.48e-06	6.95e-07	0.000289137	3.48e-06	5.56e-06	7.65e-06	6.95e-07	6.95e-07	2.09e-06	4.87e-06	5.56e-06	5.56e-06	0	1.39e-06	9.04e-06	0	0	2.29e-05	1.46e-05	5.56e-06	0	1.39e-06	1.39e-06	0	4.52e-05	5.56e-06	3.48e-06	0	6.95e-07	0	0	4.87e-06	6.95e-07	0	2.09e-06	0	1.39e-06	1.95e-05	0.000483749	2.15e-05	6.95e-07	0	1.74e-05	4.87e-06	1.53e-05	0	4.87e-06	4.17e-06	1.88e-05	0	3.06e-05	2.71e-05	0	2.09e-06	1.81e-05	6.12e-05	4.87e-06	8.34e-06	6.26e-06	2.09e-06	1.39e-06	1.88e-05	6.95e-07	1.81e-05	2.29e-05	1.88e-05	6.19e-05	1.53e-05	3.13e-05	0	3.48e-05	4.52e-05	2.85e-05	2.99e-05	3.13e-05	0.000125107	3.82e-05	0.000164725	2.92e-05	0.000572019	1.53e-05	0.000145959	0.00245627	0.000714502	0.00451568	0.00050877	1.88e-05	5.77e-05	4.17e-05	5.28e-05	3.96e-05	3.61e-05	0.000397564	0.000644303	1.67e-05	1.88e-05	0.000773581	0.000571324	0.00156106	3.27e-05	6.95e-07	1.6e-05	1.46e-05	0.000235619	2.09e-05	4.31e-05	2.02e-05	5.56e-05	2.09e-06	1.67e-05	3.06e-05	4.1e-05	3.82e-05	2.64e-05	3.68e-05	4.1e-05	1.04e-05	3.13e-05	1.74e-05	2.36e-05	2.02e-05	1.53e-05	7.65e-06	0	1.6e-05	2.36e-05	2.71e-05	2.5e-05	0	0	1.11e-05	2.09e-06	6.95e-07	0	6.95e-07	0	0	0	4.17e-06	6.95e-07	0	6.95e-06	1.39e-06	0	0	6.26e-06	8.34e-06	1.39e-06	9.73e-06	7.65e-06	0	0	3.27e-05	0	2.15e-05	2.36e-05	2.5e-05	4.87e-06	2.02e-05	1.39e-05	2.02e-05	3.2e-05	2.02e-05	1.81e-05	1.25e-05	2.85e-05	0	4.87e-06	7.44e-05	2.09e-06	2.78e-06	9.73e-06	2.71e-05	0	6.26e-06	0	2.09e-06	1.04e-05	4.17e-06	0	6.95e-07	0	0	0	0	0	0	0	0	0	0	0	0	0	2.78e-06	4.17e-06	0	6.95e-07	0	0	0	0	0	0	6.95e-07	0	0	4.87e-06	0	0	0	0	3.68e-05	1.39e-06	0	1.04e-05	0	4.17e-06	0	6.95e-06	1.39e-06	2.09e-06	0	0	0	0	0	0	0	0	1.39e-06	0	0	0	0	0.000242569	5.56e-06	0.00017515	0.000546302	7.09e-05	0.00017515	9.04e-05	9.87e-05	6.95e-07	0	4.87e-06	0	6.95e-06	0	4.17e-06	0	1.81e-05	6.95e-07	9.59e-05	4.87e-06	6.95e-07	0	0	0	4.17e-06	0	2.99e-05	6.95e-07	0	0.000100781	4.17e-06	1.18e-05	4.03e-05	6.95e-06	6.19e-05	5.21e-05	3.54e-05	7.65e-06	2.64e-05	7.65e-06	6.95e-06	2.09e-06	2.43e-05	2.29e-05	5.56e-06	2.99e-05	4.87e-06	2.5e-05	2.22e-05	8.34e-06	5.77e-05	1.04e-05	6.95e-07	1.53e-05	0	0	0	0	1.6e-05	0	0	0	6.95e-07	0	1.04e-05	6.95e-06	0	0	6.95e-07	0	2.71e-05	0	0	0	0	6.26e-06	6.95e-07	0	6.95e-07	1.39e-06	9.04e-06	2.09e-06	5.56e-06	0	1.6e-05	0	2.78e-06	6.95e-06	0	0	1.39e-06	0	2.78e-06	0	0	1.39e-06	5e-05	3.48e-06	6.95e-07	0	2.78e-06	7.65e-06	1.39e-06	0	7.65e-06	2.78e-06	3.48e-06	0	7.65e-06	0	0	0	0	2.43e-05	1.39e-05	5.56e-05	1.39e-06	1.53e-05	3.48e-06	4.03e-05	6.95e-07	4.03e-05	6.26e-06	1.39e-06	6.95e-07	0	6.95e-07	1.39e-06	0	1.95e-05	9.04e-06	6.95e-07	0	0	6.95e-07	2.09e-06	0	2.78e-06	6.95e-07	1.6e-05	2.78e-06	1.39e-06	0	0	1.39e-06	6.95e-06	4.17e-06	3.48e-06	4.87e-06	9.73e-06	0	0	0	1.18e-05	6.95e-07	0	6.95e-07	4.87e-06	4.17e-06	6.95e-07	1.11e-05	0	3.48e-06	0.000192526	1.39e-05	1.25e-05	0	0	0	0	0	0	0	0	0	0	0	0	0	0	0	0	0	0	0	0	1.39e-06	0	0	0	0	0	0	0	0	0	0	2.09e-06	2.22e-05	0	2.09e-06	5.56e-06	6.95e-07	2.09e-06	8.34e-06	1.39e-06	6.95e-07	0	0	0	0	3.48e-06	0	0	0	0	0	0	1.39e-06	0	0	6.95e-07	4.87e-06	9.73e-06	6.95e-07	0	2.09e-05	3.48e-06	4.17e-06	4.87e-06	0	9.04e-06	3.48e-06	1.39e-05	4.87e-06	1.39e-06	3.82e-05	0	0	6.95e-07	0	0	2.09e-06	0	5.56e-06	0	2.02e-05	1.67e-05	1.53e-05	6.26e-06	2.78e-05	9.04e-05	1.39e-05	1.11e-05	7.65e-06	3.82e-05	1.6e-05	3.89e-05	9.73e-06	3.2e-05	2.43e-05	3.2e-05	4.93e-05	1.25e-05	1.74e-05	4.1e-05	1.88e-05	2.64e-05	3.2e-05	9.73e-06	6.26e-06	2.85e-05	1.88e-05	3.68e-05	3.61e-05	2.78e-06	0	0	1.39e-06	3.06e-05	2.71e-05	1.88e-05	1.04e-05	6.95e-07	7.02e-05	4.17e-06	0.000116072	0.000264811	0.00196905	0.000574104	0.000355166	3.48e-06	1.81e-05	8.34e-06	6.95e-07	6.26e-06	2.15e-05	0	2.09e-06	1.39e-05	2.22e-05	1.67e-05	2.36e-05	2.43e-05	4.17e-06	1.39e-06	0.000418415	4.38e-05	2.36e-05	4.87e-06	6.95e-07	6.12e-05	0	0	0	0	0	2.09e-06	0	1.39e-06	1.39e-06	0	0	0	6.95e-07	0	0.000596345	1.95e-05	2.09e-05	2.22e-05	6.26e-06	6.95e-06	4.87e-06	1.04e-05	2.78e-06	0	2.09e-06	0	4.17e-06	0	6.95e-07	2.09e-06	0	1.6e-05	0	2.78e-05	0	5.56e-06	9.73e-06	1.39e-06	1.39e-06	4.87e-06	2.09e-06	6.95e-07	5.56e-06	0	1.32e-05	0	0	0	0	0	1.04e-05	0	4.17e-06	0	1.04e-05	6.26e-06	4.17e-06	6.26e-06	5.56e-06	6.95e-07	2.29e-05	9.73e-06	0	6.95e-07	0	6.95e-07	4.66e-05	0	2.36e-05	0	4.17e-06	6.95e-07	4.87e-06	6.95e-07	0	2.5e-05	0	0	0	1.39e-06	6.95e-06	4.17e-06	8.34e-06	1.53e-05	1.25e-05	2.09e-06	1.18e-05	0	6.95e-07	2.09e-06	1.39e-06	0	0	0	6.95e-06	0.000887567	6.39e-05	2.09e-06	6.95e-07	2.78e-06	6.95e-07	6.95e-07	1.88e-05	6.95e-07	0	0	0	3.48e-06	1.11e-05	4.1e-05	6.95e-07	0	3.48e-06	0	6.95e-07	6.26e-06	2.78e-06	0	0	6.95e-07	0	0	0	6.95e-07	7.65e-06	7.65e-06	6.95e-07	3.48e-06	0	0	1.18e-05	6.95e-06	0	8.34e-06	0	5e-05	6.95e-06	0	2.09e-06	1.39e-06	0	3.61e-05	0.000102171	2.36e-05	4.87e-06	1.67e-05	2.78e-05	1.04e-05	5.56e-06	4.17e-06	4.17e-06	1.11e-05	6.95e-06	6.95e-07	0	0	0	0	0	6.95e-07	0	0	0	1.67e-05	0	1.46e-05	0	0	0	7.65e-06	2.15e-05	2.22e-05	0	3.48e-05	4.17e-06	1.11e-05	7.65e-06	1.04e-05	3.48e-06	0	6.95e-06	0	3.48e-06	4.17e-06	6.95e-07	2.78e-06	0	0	1.11e-05	4.87e-06	3.48e-05	4.1e-05	6.95e-06	1.81e-05	6.26e-06	1.95e-05	4.87e-06	1.67e-05	2.02e-05	1.39e-06	5.56e-06	2.99e-05	0	1.74e-05	0	6.26e-06	2.78e-06	4.17e-06	4.87e-06	1.39e-05	9.73e-06	1.46e-05	4.17e-06	1.25e-05	6.95e-06	3.48e-06	1.39e-06	8.34e-06	1.25e-05	6.95e-06	9.04e-06	9.73e-06	0	1.67e-05	4.87e-06	9.04e-06	0	6.95e-07	6.6e-05	0	0.000117462	4.87e-06	6.26e-06	3.2e-05	2.71e-05	1.95e-05	0.000233534	0	0	1.18e-05	4.17e-06	0	6.95e-07	0	4.17e-06	6.95e-07	0	6.95e-07	0	6.95e-07	6.95e-07	2.78e-06	6.95e-07	0	0	0	0	5.56e-06	1.88e-05	1.53e-05	1.39e-06	1.88e-05	6.26e-06	2.43e-05	1.32e-05	2.5e-05	3.06e-05	6.95e-07	2.09e-06	4.17e-06	2.09e-05	0	0	1.53e-05	2.78e-06	4.17e-06	4.17e-06	2.78e-06	0	0	0	2.78e-06	1.11e-05	4.87e-06	2.78e-06	2.78e-06	1.95e-05	3.48e-06	8.34e-05	6.95e-06	5.35e-05	3.48e-05	2.09e-05	2.78e-05	3.48e-06	5.56e-06	4.87e-06	5.56e-06	0	2.29e-05	1.11e-05	1.25e-05	1.6e-05	1.18e-05	5.56e-06	2.78e-06	4.87e-06	2.78e-06	0.000112597	0	0	0	0	6.95e-06	4.87e-06	6.95e-07	9.73e-06	7.65e-06	0	0	0	0	5.49e-05	0	0	2.09e-06	0	1.39e-06	0	0	0	0	1.39e-06	4.87e-06	6.95e-07	2.78e-06	0	0	0	0	0	0	0	0	0	0	0	0	1.11e-05	2.78e-06	0	1.39e-06	3.48e-06	0	5.56e-06	1.39e-06	4.17e-06	0	0	0	6.95e-07	0	0	0	8.34e-06	1.74e-05	0	0	0	0	3.48e-06	0	0	0	0	0	4.17e-06	0	1.39e-05	1.39e-06	0	1.39e-06	8.34e-06	0	0	0	0	0	1.39e-06	0	0	5.56e-06	0	1.95e-05	0	2.09e-06	3.54e-05	2.78e-06	0	6.95e-07	0	0.000130668	2.09e-06	0	1.18e-05	0	9.73e-06	0	1.04e-05	0	2.09e-06	0	0	0	0	1.39e-06	9.04e-06	9.73e-06	3.48e-06	9.04e-06	4.03e-05	1.67e-05	9.04e-06	2.78e-06	0.000160555	1.39e-06	1.95e-05	2.36e-05	4.17e-06	1.46e-05	0	5.56e-06	3.82e-05	1.74e-05	0	0	0	2.78e-06	6.95e-07	4.93e-05	0	1.53e-05	0	0	6.67e-05	7.92e-05	7.02e-05	3.75e-05	6.26e-06	6.26e-06	0	0	0	4.45e-05	3.27e-05	0	0	6.95e-06	2.71e-05	0	7.65e-06	0	0	0	0	8.34e-06	3.48e-06	0	0	0	0	1.39e-06	0	6.26e-06	0	3.48e-06	0	0	0	0	0	0	0	6.95e-07	0	6.95e-07	0	6.95e-07	0	0	0	0	0	0	0	0	0	2.78e-06	0	0	0	0	0	6.95e-07	0	2.09e-06	0	3.48e-06	0	0	0	0	1.39e-06	0	0	6.95e-07	8.34e-06	1.32e-05	0	0	0	1.25e-05	0	0	0	0	9.04e-06	1.39e-06	6.95e-07	0	0	0	0	0	0	0	1.46e-05	0	0.000111902	4.87e-06	0.000105646	4.17e-06	0	1.25e-05	0.000107731	6.95e-06	9.73e-06	2.78e-06	1.39e-06	1.74e-05	1.11e-05	0	0	0	0.000205732	1.32e-05	1.39e-06	2.09e-06	1.39e-06	5.56e-06	0	1.39e-05	0	6.95e-07	6.95e-07	0	0	1.32e-05	4.17e-06	0	9.04e-06	0	0	0	0	0	2.78e-06	4.17e-06	0	0	0	1.74e-05	6.95e-06	0	0	3.89e-05	1.25e-05	7.92e-05	9.59e-05	0	1.32e-05	2.71e-05	6.95e-07	5.56e-06	0	2.99e-05	0	0	0	0	0	0	0	0	2.57e-05	7.65e-05	1.04e-05	2.02e-05	6.26e-06	5.21e-05	0	0.000141788	6.46e-05	7.02e-05	0.000132753	0	4.38e-05	0.000161945	0	0	0	0	0	0	0	0	0	7.65e-06	0	6.95e-07	1.18e-05	0	7.65e-06	7.65e-06	3.48e-06	6.26e-06	1.39e-05	2.78e-06	6.95e-07	8.34e-06	2.64e-05	9.04e-06	1.39e-06	0	1.32e-05	1.53e-05	9.73e-06	3.48e-06	4.87e-06	2.02e-05	0	0	0	0	4.87e-06	0	0	0	0	0	6.95e-07	0	0	0	0	0	0	1.39e-06	0	0	0	0	0	8.34e-06	0	0	0	0	0	0	0	0	0	3.06e-05	1.53e-05	3.61e-05	2.29e-05	3.54e-05	6.26e-06	9.73e-06	5e-05	2.15e-05	1.32e-05	2.71e-05	1.04e-05	2.02e-05	2.09e-06	0	6.46e-05	6.67e-05	6.46e-05	3.48e-06	4.38e-05	8.34e-06	4.93e-05	0.000355861	4.73e-05	5.07e-05	3.75e-05	5.49e-05	6.05e-05	0	5.56e-06	0	1.39e-06	6.95e-07	0	3.48e-06	3.48e-06	5.28e-05	6.95e-07	6.19e-05	5.56e-06	8.34e-06	7.58e-05	1.11e-05	1.67e-05	1.25e-05	4.73e-05	8.27e-05	4.1e-05	3.34e-05	2.22e-05	2.09e-06	1.46e-05	1.53e-05	5.49e-05	5.21e-05	3.48e-06	1.95e-05	0	2.78e-05	1.88e-05	2.99e-05	1.46e-05	3.48e-05	1.18e-05	0	5.56e-06	0	0	9.04e-06	0	6.26e-06	0	6.95e-06	5.56e-06	7.65e-06	1.18e-05	8.34e-06	2.29e-05	6.95e-07	1.53e-05	1.39e-06	3.34e-05	2.71e-05	5.56e-06	3.27e-05	3.41e-05	0	1.25e-05	4.17e-06	1.39e-06	3.89e-05	6.26e-06	4.87e-06	1.32e-05	2.85e-05	3.48e-06	2.22e-05	1.81e-05	3.34e-05	0	2.78e-05	1.6e-05	1.11e-05	4.87e-06	0	0	9.73e-06	0	1.11e-05	0	0	1.39e-06	9.73e-06	2.22e-05	2.02e-05	1.18e-05	0	9.73e-06	0	0	0	0	6.95e-06	2.22e-05	1.04e-05	2.09e-06	6.26e-06	0	6.95e-06	1.67e-05	0	2.09e-06	5.56e-06	2.09e-05	0	6.95e-07	0	1.53e-05	1.81e-05	1.6e-05	0	4.87e-06	8.34e-06	0	6.95e-07	1.25e-05	2.09e-06	4.17e-06	2.09e-06	5.56e-06	1.39e-06	1.39e-06	4.17e-06	0	0	0	0	0	5.56e-06	6.95e-07	2.5e-05	1.95e-05	0.000316939	6.95e-06	1.88e-05	6.81e-05	8.34e-06	2.09e-06	6.6e-05	1.04e-05	5.56e-06	0	1.39e-05	1.04e-05	0.000271066	3.54e-05	0	9.73e-06	5.56e-06	1.04e-05	4.17e-06	9.73e-06	4.66e-05	0.000115377	6.32e-05	2.29e-05	2.99e-05	3.82e-05	8.2e-05	1.04e-05	8.55e-05	1.6e-05	4.17e-06	2.99e-05	6.26e-06	0.000100781	3.96e-05	4.1e-05	9.04e-06	1.81e-05	3.68e-05	3.27e-05	2.36e-05	1.6e-05	0.000208512	2.29e-05	1.11e-05	1.74e-05	0.000104256	4.38e-05	2.36e-05	6.95e-07	0	0	0	0	0	1.25e-05	9.73e-06	5.42e-05	0	0	1.11e-05	0	0	2.78e-06	2.78e-06	0	0	0	4.24e-05	2.09e-06	0	0	0	0	0	6.95e-07	4.17e-06	6.95e-07	2.09e-06	5.56e-06	0	5.56e-06	0	0	0	2.92e-05	3.61e-05	0	6.95e-07	6.26e-06	9.73e-06	1.39e-06	3.06e-05	6.6e-05	6.26e-06	6.95e-07	0.000214768	3.61e-05	1.88e-05	3.48e-06	2.09e-06	1.39e-06	0	1.39e-06	3.48e-06	3.61e-05	0	4.17e-06	1.6e-05	0	0	1.32e-05	2.92e-05	6.26e-06	6.26e-06	6.95e-07	3.48e-06	0	0	3.48e-06	0	0	0	0	1.39e-06	0	0	0	0	1.39e-06	4.17e-06	4.17e-06	6.95e-07	9.73e-06	0	0	6.95e-07	6.95e-06	1.39e-06	2.09e-06	6.26e-06	1.6e-05	2.78e-06	0	0	0	0	1.39e-06	1.39e-06	0	1.39e-06	0	0	6.95e-07	1.04e-05	0	2.09e-06	4.87e-06	1.88e-05	4.87e-06	2.99e-05	6.95e-07	4.87e-06	7.65e-06	4.87e-06	1.39e-06	9.73e-06	0	3.48e-06	0	6.26e-06	1.81e-05	1.04e-05	0	1.88e-05	6.95e-07	0	0	0	0	6.95e-07	5.56e-06	1.39e-06	0	6.95e-07	0	6.95e-07	0	0	0	4.17e-06	6.95e-07	0	0	0	2.78e-06	0	2.57e-05	2.36e-05	4.87e-06	2.09e-06	6.95e-07	1.39e-06	2.09e-06	1.39e-06	1.11e-05	1.39e-06	2.78e-06	8.34e-06	1.18e-05	6.95e-06	3.68e-05	1.39e-06	0	0	1.39e-06	0	3.48e-06	3.48e-06	0	0	0.000372542	0	0	1.39e-06	0	0	0.000183491	6.26e-06	1.39e-06	1.39e-06	0	0	0	2.09e-05	0	4.87e-06	0	1.18e-05	0	0	0	2.99e-05	6.39e-05	3.48e-06	0	0	0	0	0	6.95e-07	0	6.95e-07	0	2.78e-06	0	6.95e-07	6.95e-07	0	0	0	1.18e-05	0	2.43e-05	3.48e-06	0	0	0	0	1.39e-05	1.53e-05	0	3.27e-05	0	0	2.09e-06	0	0	0	0	0	0	5.56e-06	0	0	0	2.78e-06	0	2.78e-06	0	0	0	0	0	0	1.39e-06	1.39e-06	0	0	0	0	0	0	0	0	0	0	0	0	0	6.95e-07	1.39e-06	0	0	0	0	0	1.39e-06	6.95e-07	0	6.95e-07	1.39e-06	0	6.95e-07	0	0	0	0	0	0	0	0	0	9.04e-06	1.39e-06	0	0	0	0	0	0	6.95e-07	9.73e-06	2.02e-05	0	6.95e-06	1.39e-06	0	0	0	0	0	0	0	0	0	1.04e-05	1.39e-06	6.95e-07	0	1.39e-05	0	5.28e-05	0	3.89e-05	1.95e-05	0	6.95e-07	1.74e-05	0	0	0	3.48e-06	2.57e-05	7.65e-05	0.000738134	0	1.39e-06	0	0	0	0	0	6.95e-07	1.04e-05	0	0	0	0	0	0	0	6.95e-07	0	0	0	0	1.39e-06	2.09e-06	0	0	0	8.34e-06	2.09e-06	2.78e-06	0	0	0	0	0	0	0	0	0	0	2.78e-06	6.95e-07	0	0	0	0	6.95e-07	0	0	5.56e-06	1.39e-06	2.09e-06	1.39e-06	6.95e-07	1.18e-05	0	0	0	6.95e-07	0	0	0	5.56e-06	0	0	1.67e-05	0	0	0	6.95e-07	0	4.87e-06	0	1.39e-06	0	0	0	0	2.09e-06	0	0	0	3.48e-06	0	0	0	0	3.48e-06	8.34e-06	0	2.09e-06	1.04e-05	0	0	0	6.95e-07	0	0	5.56e-06	2.09e-06	0	6.95e-07	0	0	6.95e-07	0	0	0	0	0	0	6.74e-05	5.07e-05	5.56e-06	9.38e-05	0.000179321	2.57e-05	0.000112597	6.6e-05	9.11e-05	5.56e-06	4.1e-05	2.09e-05	2.64e-05	2.15e-05	5.35e-05	0.000303038	4.87e-06	4.17e-06	1.39e-06	6.95e-07	3.48e-06	4.17e-06	1.04e-05	1.04e-05	6.95e-07	0	0	0	2.78e-06	2.78e-06	0.000133448	6.67e-05	0	0	0	2.02e-05	2.09e-06	2.36e-05	2.09e-06	1.18e-05	0	0	1.6e-05	1.11e-05	9.04e-06	2.78e-06	3.41e-05	5.91e-05	6.46e-05	0	0	2.92e-05	3.48e-06	5.56e-06	0	1.39e-05	2.43e-05	1.04e-05	1.25e-05	5.77e-05	7.65e-06	0.000230059	2.5e-05	1.32e-05	6.95e-06	2.78e-05	1.39e-06	1.67e-05	1.18e-05	2.78e-06	0	0	0	0	2.09e-06	9.04e-06	1.18e-05	6.95e-07	6.95e-07	1.11e-05	2.85e-05	4.31e-05	4.66e-05	1.32e-05	1.67e-05	1.95e-05	3.41e-05	5.56e-06	4.66e-05	9.73e-06	1.25e-05	2.22e-05	1.67e-05	1.88e-05	2.02e-05	1.53e-05	1.39e-06	1.53e-05	3.06e-05	9.73e-06	4.87e-06	1.6e-05	2.78e-06	1.39e-06	1.39e-06	0	0	0	1.39e-06	0	0	0	4.31e-05	2.02e-05	1.81e-05	2.22e-05	0	1.39e-06	0	0	6.95e-07	4.87e-06	0	0	0	9.73e-06	9.73e-06	2.29e-05	0	1.88e-05	0	0	5.56e-06	6.95e-07	0	0	0	7.65e-06	0	0	0	0	0	1.74e-05	1.25e-05	6.6e-05	2.57e-05	0	0	0	0	0	6.95e-07	0	0	0	6.95e-07	6.95e-06	1.46e-05	3.48e-06	0	0	2.09e-06	2.09e-06	6.95e-07	2.78e-06	3.48e-06	9.73e-06	0	2.85e-05	1.25e-05	0	0	0	0	4.17e-06	0	0	0	6.95e-07	0	0	0	0	1.39e-06	1.39e-06	0	0	3.48e-06	0	4.87e-06	3.48e-06	3.48e-06	0	0	6.95e-07	5.56e-06	0	0	2.09e-06	2.78e-06	1.39e-06	7.65e-06	7.65e-06	0	0	6.95e-07	0	6.95e-07	0	0	0	0	6.95e-07	1.11e-05	6.95e-07	2.78e-06	8.34e-06	4.17e-06	0	2.78e-06	2.99e-05	1.11e-05	1.39e-06	9.04e-06	0.000152909	3.13e-05	2.5e-05	6.95e-07	1.39e-06	2.02e-05	6.26e-06	4.17e-06	6.26e-06	0	6.95e-07	1.39e-06	0	4.87e-06	3.27e-05	0	0	6.46e-05	8.34e-06	6.95e-06	6.95e-07	3.48e-05	6.95e-07	1.39e-06	4.87e-06	4.87e-06	0	0	0	0	0	2.09e-06	1.39e-06	0	4.73e-05	1.39e-06	0	2.78e-06	5.56e-06	8.34e-06	1.39e-06	3.48e-06	6.26e-06	2.78e-06	6.95e-07	0	0	6.95e-07	4.17e-06	3.48e-06	0	0	6.95e-07	6.95e-07	6.95e-07	0	2.29e-05	1.81e-05	0	0	2.36e-05	0	1.04e-05	4.17e-06	6.95e-07	0	2.09e-06	0	0	0	6.95e-06	3.48e-06	0.00016959	1.04e-05	4.73e-05	6.95e-07	2.09e-06	0	0	3.06e-05	3.48e-06	6.95e-07	0.000278711	0	0	3.48e-06	6.95e-07	3.13e-05	1.39e-06	0	0	0	5.56e-06	0	0	0	0	0	0	0	6.95e-07	0	0	0	0	3.48e-06	0	0	0	0	0	4.17e-06	6.95e-07	4.17e-06	0	0	5.56e-06	6.26e-06	0	2.09e-06	3.2e-05	3.48e-06	1.88e-05	2.29e-05	1.18e-05	1.04e-05	1.74e-05	1.39e-06	9.04e-06	0	2.29e-05	0	1.46e-05	7.58e-05	0	0	1.39e-06	2.78e-06	0	9.04e-06	3.61e-05	0	0.000135533	1.25e-05	1.25e-05	6.95e-07	1.39e-06	0	2.15e-05	3.48e-06	6.95e-07	1.81e-05	4.17e-06	1.25e-05	1.39e-06	2.09e-06	4.17e-06	2.09e-06	2.09e-06	3.48e-06	0	2.78e-06	5e-05	3.48e-06	9.11e-05	0	2.09e-06	8.34e-06	4.17e-06	1.39e-06	6.95e-07	2.09e-06	0	1.18e-05	2.09e-06	7.65e-06	0	0	0	8.34e-06	3.48e-06	4.87e-06	0	0	5.35e-05	1.04e-05	4.87e-06	0	2.09e-06	6.95e-06	1.25e-05	1.6e-05	1.39e-06	8.34e-06	0	2.78e-06	0	1.6e-05	1.18e-05	0	0	0	1.32e-05	0	0	0	6.95e-07	2.78e-06	1.46e-05	4.17e-06	3.48e-06	4.17e-06	2.09e-06	3.82e-05	6.26e-06	2.78e-06	1.39e-06	6.26e-06	0.000353081	2.09e-06	1.95e-05	0	0	0	6.26e-06	0	2.78e-06	0	4.17e-06	6.95e-07	1.39e-06	1.32e-05	1.88e-05	2.78e-06	0	3.48e-06	1.39e-06	7.65e-06	3.48e-06	9.04e-06	0	1.95e-05	0	7.65e-06	1.04e-05	2.78e-06	1.25e-05	0.000142483	9.04e-06	1.25e-05	0	0	6.95e-07	6.95e-07	0	2.09e-06	6.95e-07	0	0	0	4.17e-06	0	0.000709637	0	4.17e-06	2.64e-05	5.84e-05	2.78e-06	3.48e-06	0	0	2.78e-06	1.53e-05	1.67e-05	4.59e-05	1.53e-05	0.000133448	0	0	2.09e-06	2.43e-05	2.85e-05	2.02e-05	7.65e-06	0	0	0	0.00169312	0.00155481	5.56e-05	0.00172092	1.88e-05	0.000306513	5.14e-05	2.99e-05	5.14e-05	1.18e-05	4.87e-05	0.0029859	3.2e-05	4.31e-05	4.38e-05	2.29e-05	0.000126498	0.000107731	2.02e-05	1.81e-05	4.38e-05	3.68e-05	1.25e-05	4.1e-05	3.54e-05	0.00059148	0.000147349	9.04e-06	6.26e-06	1.74e-05	3.2e-05	0.000619282	6.32e-05	0.000459422	6.6e-05	7.02e-05	2.71e-05	1.67e-05	4.73e-05	1.04e-05	7.02e-05	0.000141093	0.000109817	1.18e-05	5.7e-05	0.000157774	1.95e-05	0.000148044	0.000105646	0.000129278	5.28e-05	0.00614555	5.98e-05	0.00362811	5.07e-05	1.18e-05	2.02e-05	3.75e-05	4.17e-05	0.000747169	0.000331535	0.000139008	0.000118157	0.00163543	2.78e-05	0.0271108	0.00103422	1.95e-05	2.15e-05	6.46e-05	3.82e-05	0.000280102	0.000417025	2.85e-05	2.92e-05	0.00102241	0.00149156	0.00256679	3.06e-05	5.07e-05	1.53e-05	2.09e-05	1.46e-05	0	2.92e-05	1.32e-05	0.000180711	4.45e-05	0.000401039	6.19e-05	6.26e-06	1.04e-05	9.59e-05	8.69e-05	0	4.24e-05	8.55e-05	0.000141093	4.87e-05	7.78e-05	0.000119547	2.43e-05	0.000735353	0.00224429	5.77e-05	9.66e-05	1.53e-05	0.00128027	1.39e-06	4.17e-06	0	0.000104256	0.000198087	7.58e-05	0.00025369	4.73e-05	0.000137618	0.000134143	1.04e-05	2.99e-05	5.42e-05	0.000977923	5.91e-05	4.52e-05	9.04e-06	2.15e-05	2.92e-05	0.0965697	5.07e-05	5.35e-05	0.00016403	0.000280797	5.42e-05	4.38e-05	2.71e-05	0	8.13e-05	3.89e-05	6.81e-05	2.64e-05	0	0	3.13e-05	6.26e-06	0	0	0	0	6.95e-07	0	6.95e-07	0	2.09e-06	1.53e-05	0	2.78e-06	2.78e-06	1.67e-05	1.39e-06	0	1.46e-05	2.78e-06	1.39e-06	0	2.78e-06	2.02e-05	1.39e-06	0	4.17e-06	1.39e-06	0	0	4.45e-05	1.39e-06	1.53e-05	2.78e-06	1.39e-06	2.78e-06	7.65e-06	1.18e-05	1.74e-05	1.39e-05	2.5e-05	4.31e-05	3.48e-06	1.11e-05	0	0	0	0	7.65e-06	5.56e-06	5.56e-06	1.18e-05	2.78e-06	9.73e-06	7.65e-06	8.34e-06	2.78e-06	2.71e-05	2.99e-05	2.09e-06	1.39e-06	1.67e-05	0	6.95e-07	4.87e-06	4.87e-06	2.64e-05	0	9.04e-06	6.12e-05	0	0.000164725	0	0	4.17e-06	4.17e-06	1.95e-05	0	4.17e-06	7.65e-06	0	1.39e-06	9.04e-06	9.73e-06	0	1.39e-06	0	2.78e-06	2.09e-06	0	8.34e-06	6.26e-06	2.36e-05	1.39e-06	4.59e-05	3.48e-05	0	3.48e-06	1.32e-05	4.87e-06	3.48e-06	1.6e-05	4.17e-06	1.46e-05	1.39e-05	0	2.29e-05	6.95e-07	1.25e-05	1.6e-05	1.39e-06	5.14e-05	1.39e-06	2.43e-05	0.391988	0.00270162	0.000484444	0.0062929	0.0198664	9.04e-06	2.78e-06	1.18e-05	6.95e-07	2.09e-06	2.78e-06	3.2e-05	6.95e-07	6.95e-07	0	6.26e-06	0	2.78e-06	6.26e-06	2.29e-05	6.95e-07	5.14e-05	3.48e-06	6.26e-06	0	8.34e-06	0	0	0	0	0	0	7.65e-06	0	0	0	4.17e-06	4.03e-05	6.39e-05	1.53e-05	9.04e-06	1.39e-05	1.39e-06	0	7.65e-06	2.09e-06	3.48e-06	9.04e-06	0	6.95e-07	0	0	1.25e-05	1.39e-06	2.09e-06	0	0	4.87e-06	1.95e-05	6.95e-07	2.09e-06	1.46e-05	0.000117462	2.71e-05	1.04e-05	4.17e-05	1.95e-05	2.71e-05	1.46e-05	1.32e-05	4.1e-05	9.04e-06	4.17e-06	6.95e-07	2.92e-05	3.2e-05	4.87e-06	1.46e-05	3.48e-06	1.25e-05	3.96e-05	1.25e-05	2.64e-05	6.81e-05	1.32e-05	1.53e-05	0.000401734	0	1.67e-05	3.61e-05	0	0	0	6.39e-05	0	0	0	0	3.48e-06	0	0	1.04e-05	0	2.09e-06	2.78e-06	1.25e-05	1.11e-05	0	2.09e-06	0	0.000483054	0.00199199	0.00686006	0.000240484	2.85e-05	2.78e-06	9.04e-06	6.95e-07	3.48e-06	1.46e-05	0	3.48e-06	6.95e-07	7.65e-06	2.09e-06	6.95e-07	0	0	0	0	7.65e-06	0	0	1.74e-05	1.39e-06	5.56e-06	9.73e-06	0	9.73e-06	4.17e-06	0	2.09e-06	0	4.17e-06	2.09e-06	6.95e-07	4.17e-06	0	1.39e-06	0	0	6.95e-07	1.39e-06	3.48e-06	1.11e-05	7.65e-06	2.78e-06	0	5.56e-06	6.95e-07	4.87e-06	2.09e-05	4.17e-06	2.09e-06	4.87e-06	1.39e-06	1.39e-06	0	0	1.11e-05	2.09e-06	0	2.09e-06	4.87e-06	9.04e-06	6.95e-07	8.34e-06	0	0	0	0	5.56e-06	2.09e-06	1.39e-06	2.09e-06	2.09e-06	3.48e-06	1.04e-05	2.29e-05	1.32e-05	3.48e-06	6.26e-06	1.11e-05	2.78e-06	7.65e-06	2.43e-05	2.78e-06	0	9.73e-06	5.56e-06	3.48e-06	6.95e-06	2.09e-06	5.56e-06	2.78e-06	4.87e-06	2.09e-06	1.11e-05	0	0	0	2.99e-05	2.09e-06	6.95e-06	3.89e-05	1.95e-05	0	6.95e-07	2.09e-06	0	0	1.6e-05	5.56e-06	4.17e-06	7.65e-06	1.39e-06	2.09e-06	0	0	0	6.26e-06	0	2.78e-06	0	0	0	6.95e-07	1.39e-06	0	0	0	2.78e-06	0	6.26e-06	2.78e-06	0.000147349	9.38e-05	1.74e-05	2.64e-05	2.02e-05	0.00042189	0.000110512	4.17e-06	0	6.95e-07	0	1.18e-05	0	0	0	0	0	1.67e-05	0	3.48e-05	0.000215463	0	6.95e-07	1.39e-06	3.34e-05	0.00017098	5.56e-06	0	1.74e-05	2.92e-05	1.11e-05	4.73e-05	7.65e-06	0	0	1.6e-05	2.09e-06	4.87e-06	6.95e-07	6.95e-07	6.95e-07	0	9.73e-06	0	7.65e-06	2.09e-06	0	7.65e-06	4.87e-06	4.17e-06	4.17e-06	4.17e-06	0	0	0	0	0	0	3.54e-05	0	0	1.25e-05	7.65e-06	0	0	2.78e-06	0	0	0	4.17e-06	1.95e-05	2.09e-06	3.48e-06	0	0	0	0	0	4.17e-06	0	0	0	6.95e-07	2.15e-05	3.48e-06	1.04e-05	2.22e-05	0	6.95e-07	0	2.78e-06	3.2e-05	0.000170285	2.85e-05	0	1.04e-05	0	1.81e-05	6.26e-06	1.04e-05	2.09e-06	1.39e-06	3.48e-06	0	0	0	0	0	0	0	2.36e-05	0	6.95e-07	0	0	0	0	0	6.95e-07	7.65e-06	0	0	0	1.39e-06	1.39e-06	1.39e-06	6.95e-07	4.17e-06	0	0	3.61e-05	3.61e-05	5.42e-05	4.87e-06	3.48e-06	0	5.56e-06	6.95e-07	0	3.2e-05	1.39e-06	0	0	0	0	0	0	0.000150129	0	4.87e-06	2.71e-05	0	4.17e-06	0	0	0	0	0	7.58e-05	0	2.78e-06	0	0	0	0	2.09e-05	6.95e-07	6.95e-07	0	1.39e-06	0	0	0	0	0	0	1.67e-05	0	0	0	0	0	0	0	1.39e-06	0	0	0	0	0	0	0	0	0	0	0	0	0	0	0	0	2.78e-06	0	0	0	0	0	0	0	0	0	0	2.78e-06	0.000152909	0.00134212	0.00327086	1.18e-05	3.61e-05	6.26e-06	0	0.000125802	0.000447606	4.17e-05	0	3.48e-06	6.39e-05	0	9.04e-06	6.95e-07	3.48e-06	2.09e-06	2.78e-06	1.39e-06	0	0	0	2.78e-06	0	0	0	0	0	0	0	0	0	0	2.78e-06	6.95e-07	0	0	0	0	1.74e-05	0.000188356	2.09e-05	0	0	6.95e-06	6.95e-07	7.65e-06	0	0	0	6.95e-07	6.95e-07	1.95e-05	0	0	0	2.09e-06	4.87e-06	5.56e-06	0	1.18e-05	0	0	0	6.95e-06	2.09e-06	0	0	5.56e-06	2.09e-06	1.39e-06	0	0	2.09e-06	1.39e-06	1.88e-05	6.95e-07	6.95e-07	1.11e-05	9.73e-06	1.11e-05	1.39e-06	1.04e-05	4.87e-06	6.95e-07	2.78e-06	1.6e-05	0	1.39e-06	0.000387833	0	0	0	0	0	0	0	0	0	1.39e-06	6.95e-06	4.87e-06	4.87e-06	5.56e-06	1.88e-05	0	9.73e-06	0	4.87e-06	0	0	7.65e-06	0	7.65e-06	4.87e-06	1.39e-06	0	0	1.39e-06	1.46e-05	1.32e-05	6.95e-07	4.17e-06	6.95e-07	1.39e-05	2.78e-06	4.17e-06	0	5.56e-06	0	2.78e-06	7.78e-05	1.32e-05	3.82e-05	0	2.78e-06	0	0	3.61e-05	0.000402429	7.65e-05	3.06e-05	5.07e-05	9.73e-06	3.75e-05	5e-05	0.000170285	5.49e-05	1.39e-06	0	0	6.95e-07	1.39e-05	7.65e-05	2.99e-05	0	1.04e-05	1.81e-05	1.46e-05	1.74e-05	5.56e-06	0	6.95e-07	2.78e-06	5.56e-06	0	0	0	0	2.57e-05	0	8.34e-06	4.17e-06	0	6.95e-07	0	0	0	0	1.39e-06	0	2.57e-05	0	1.04e-05	0	1.39e-06	6.26e-06	2.78e-06	2.57e-05	1.39e-06	2.78e-06	0.00456642	0	0	2.78e-05	1.74e-05	0	3.48e-06	0	1.39e-06	0	2.09e-06	0	0	0	7.65e-06	1.04e-05	1.39e-05	0	3.48e-06	6.95e-07	1.39e-06	0	6.95e-07	6.95e-07	0	8.34e-06	6.95e-07	3.48e-06	0	5.56e-06	1.39e-06	0	6.95e-07	0	1.39e-06	3.48e-06	0	4.87e-06	0	2.09e-06	0	4.87e-06	0	0	0	0	1.04e-05	7.65e-06	2.78e-06	1.04e-05	0	0	2.09e-06	3.48e-06	2.09e-06	0	0	2.78e-06	2.09e-06	0	6.95e-06	6.95e-07	1.11e-05	3.48e-06	6.95e-07	0	4.17e-06	2.78e-06	2.78e-06	0	0	0	0	1.39e-06	4.17e-06	6.95e-07	4.17e-06	4.87e-06	6.95e-07	1.39e-06	0	5.56e-06	0	6.95e-07	6.95e-07	6.95e-07	6.95e-07	1.39e-06	6.95e-06	4.17e-06	0	0	0	2.78e-06	0	6.95e-07	6.95e-07	2.09e-05	0	0	1.39e-06	0	1.39e-06	1.25e-05	0	0	3.48e-06	2.09e-06	0	0	6.95e-07	6.95e-07	6.95e-06	1.53e-05	0	0	2.09e-05	1.39e-06	6.95e-07	1.32e-05	0	5.07e-05	6.95e-07	1.39e-05	6.95e-07	0	0	0	0	0	2.78e-06	6.95e-07	6.95e-07	6.95e-07	6.95e-07	1.67e-05	0	6.95e-07	0	2.78e-06	0	0	0	0	0	2.09e-06	0	0	0	3.48e-06	3.48e-06	0	6.95e-07	0	0	1.39e-06	0	2.02e-05	3.48e-06	6.26e-06	3.54e-05	2.78e-06	2.09e-06	0	0.000111902	0	3.2e-05	7.99e-05	1.95e-05	1.95e-05	1.67e-05	5.42e-05	0	0	0	0	0	0	0	0	1.04e-05	1.53e-05	1.81e-05	6.95e-07	0	0	6.26e-06	0	1.04e-05	0	0	0	7.65e-06	3.82e-05	7.65e-06	6.95e-07	0	0	9.73e-06	0	2.36e-05	7.65e-06	3.48e-06	1.74e-05	0	3.96e-05	1.32e-05	4.87e-06	0	1.53e-05	3.06e-05	4.17e-06	0.000111902	2.22e-05	6.95e-06	0	6.95e-07	8.34e-06	1.39e-06	2.85e-05	0.000157774	1.46e-05	6.74e-05	0.000255775	1.11e-05	9.73e-06	2.09e-06	6.12e-05	0	0	0	0	1.39e-05	6.95e-07	1.81e-05	7.65e-06	0	0	0	0	0	0	0	0	0	5.56e-06	0	0	0	0	0	0	0	6.95e-07	2.09e-06	0.00147974	0	1.39e-06	0	0	0.000166115	4.03e-05	0.000254385	0.000266896	0	0	0	2.78e-06	0.00213169	0.000263421	0.000304428	0	6.95e-06	6.26e-06	0	7.65e-06	9.04e-06	9.04e-06	3.27e-05	8.34e-06	1.6e-05	5.56e-06	7.65e-06	2.64e-05	1.6e-05	7.65e-06	7.65e-06	2.09e-06	6.95e-07	0	0	0	0	0	0	0	9.04e-06	0	0	0	0	8.34e-06	6.95e-07	2.78e-06	0	4.87e-06	0	4.17e-06	2.09e-06	5.98e-05	4.03e-05	0	1.04e-05	6.95e-07	1.39e-06	0	1.39e-06	2.09e-05	2.64e-05	1.67e-05	4.31e-05	1.67e-05	6.95e-07	0	4.87e-06	0	4.87e-06	1.6e-05	6.95e-07	4.87e-06	0	3.48e-06	0	0	0	0	0	0	0	0	2.78e-06	0	6.95e-07	4.17e-06	0	6.95e-07	1.39e-06	0	9.73e-06	9.04e-06	6.95e-07	0	6.26e-06	0	0	1.39e-06	0	6.95e-06	0	2.78e-06	0	2.78e-06	1.39e-05	2.09e-06	0	4.66e-05	4.17e-06	1.04e-05	0	0	2.43e-05	8.34e-06	4.87e-06	1.04e-05	1.53e-05	4.17e-06	6.95e-07	2.09e-06	1.32e-05	1.46e-05	6.95e-07	0	0	0	3.48e-06	2.02e-05	2.78e-06	1.32e-05	0	1.11e-05	5.56e-06	1.46e-05	6.95e-07	7.65e-06	0	0	0	6.26e-06	1.67e-05	8.34e-06	6.74e-05	0.000127193	2.64e-05	2.22e-05	1.74e-05	9.04e-06	4.17e-06	5.49e-05	0	0	0	0	0	0	0	0	0	3.48e-06	0	0	0	0	0	0	6.95e-07	0	6.26e-06	9.87e-05	1.46e-05	1.81e-05	6.95e-07	1.32e-05	2.22e-05	1.11e-05	3.48e-05	3.48e-06	1.11e-05	8.34e-06	1.95e-05	7.65e-06	2.78e-06	1.81e-05	1.32e-05	1.67e-05	2.78e-06	7.23e-05	6.95e-07	0	1.67e-05	1.88e-05	9.73e-06	0	0	6.95e-06	4.87e-06	6.95e-07	1.39e-06	4.87e-06	1.39e-06	0	0	1.39e-06	0	0.00129347	0.000425365	2.78e-06	6.26e-06	2.43e-05	4.17e-06	3.48e-06	0	2.09e-06	0	0	0	9.73e-06	0	0	0	1.95e-05	4.1e-05	1.46e-05	1.39e-06	6.95e-07	0	0	1.95e-05	1.39e-06	1.39e-06	0.000592175	0.00250701	0.000686701	0.00394227	0.000197392	0.000736744	1.39e-06	5.56e-06	0	0	0	1.39e-06	0	4.17e-06	0	5.14e-05	9.73e-06	2.29e-05	0	2.85e-05	0	6.26e-06	4.17e-06	4.87e-06	3.48e-06	0	7.85e-05	2.02e-05	1.39e-05	6.95e-06	0	3.34e-05	6.95e-06	2.09e-05	6.95e-07	0	1.39e-06	9.04e-06	0	2.71e-05	1.53e-05	0	1.04e-05	2.78e-06	1.32e-05	4.17e-06	0	3.06e-05	0	0	4.17e-06	2.78e-06	4.87e-06	0	0	0	0	6.95e-07	2.09e-06	1.04e-05	4.87e-06	3.96e-05	9.73e-06	0	3.54e-05	4.52e-05	0	5.56e-06	2.09e-06	0	6.95e-07	1.39e-05	1.67e-05	2.09e-06	4.17e-06	1.88e-05	5.56e-06	1.81e-05	2.78e-05	1.18e-05	2.71e-05	1.81e-05	1.6e-05	5.56e-06	1.04e-05	0	6.26e-06	0.00104534	0.000521281	3.48e-06	0	0	8.34e-06	3.48e-06	9.04e-06	4.17e-06	2.15e-05	3.48e-06	1.39e-05	1.67e-05	1.74e-05	2.5e-05	1.95e-05	2.5e-05	6.39e-05	2.43e-05	2.15e-05	3.41e-05	1.88e-05	8.34e-06	1.74e-05	1.04e-05	2.71e-05	2.78e-06	0	2.78e-06	2.85e-05	1.11e-05	6.95e-07	2.02e-05	1.39e-06	4.17e-06	2.78e-06	2.09e-06	0	5.56e-06	6.95e-07	0	6.26e-06	7.65e-06	9.73e-06	0	6.26e-06	2.78e-06	0	0	1.74e-05	2.85e-05	6.26e-06	2.36e-05	6.95e-07	0	0	0	3.48e-06	4.17e-06	0	0	6.95e-07	0	0	6.95e-06	2.09e-06	5.56e-06	0	0	1.39e-06	0	6.26e-06	8.34e-06	0	0	6.95e-07	0	4.24e-05	0	1.74e-05	1.39e-06	0	1.39e-06	1.81e-05	4.17e-06	0	2.09e-06	7.65e-06	0	0	2.09e-06	3.48e-06	1.95e-05	1.39e-06	9.73e-06	6.95e-07	8.34e-06	2.57e-05	4.17e-06	0	2.02e-05	2.43e-05	1.53e-05	1.04e-05	1.11e-05	1.6e-05	4.87e-06	2.22e-05	0	0	4.17e-06	3.48e-06	1.39e-06	1.81e-05	0	4.87e-06	6.95e-07	3.48e-06	2.78e-06	1.39e-06	2.02e-05	3.89e-05	0	4.17e-06	0	6.95e-06	6.26e-06	6.95e-07	4.87e-06	2.29e-05	2.02e-05	2.64e-05	8.34e-06	5.56e-06	6.95e-06	5.56e-06	1.46e-05	1.46e-05	7.65e-06	4.17e-06	9.04e-06	1.39e-06	0	4.24e-05	6.26e-06	1.32e-05	5.56e-06	1.18e-05	3.68e-05	9.04e-06	1.39e-05	5.21e-05	2.71e-05	1.25e-05	3.13e-05	2.71e-05	7.65e-06	2.5e-05	1.32e-05	2.02e-05	8.34e-06	8.34e-06	3.2e-05	9.73e-06	0	2.09e-06	0	6.95e-07	1.74e-05	6.95e-06	1.81e-05	5.56e-06	3.06e-05	2.09e-06	1.74e-05	1.18e-05	0	0	0	0	3.13e-05	1.25e-05	0	0	1.74e-05	9.04e-06	0	0	0	0	1.67e-05	2.09e-06	2.78e-06	1.18e-05	0	0	6.95e-07	0	0	0	0	1.74e-05	0	0	0	0	0	0	2.09e-06	0	0	0	0	1.11e-05	9.04e-06	2.36e-05	2.99e-05	2.22e-05	6.95e-06	4.17e-06	1.18e-05	1.32e-05	9.73e-06	3.48e-06	0	0	0	1.39e-05	1.25e-05	0	1.39e-06	0	1.53e-05	0	1.32e-05	1.95e-05	0	5.21e-05	8.34e-06	8.13e-05	0.00024952	1.11e-05	0	0	0	1.39e-06	0	0	0	0	0	1.25e-05	1.39e-05	0.00540464	9.04e-06	1.6e-05	2.78e-06	1.39e-05	0	1.39e-06	0	0	0	0	1.04e-05	2.78e-06	2.78e-05	1.04e-05	2.09e-06	9.04e-06	2.36e-05	6.26e-06	1.04e-05	2.22e-05	9.73e-06	4.17e-06	1.39e-05	6.95e-07	0	0	6.95e-06	9.04e-06	1.18e-05	1.04e-05	5.56e-06	9.73e-06	6.95e-07	3.48e-06	5.98e-05	2.5e-05	0	1.39e-05	2.78e-06	7.65e-06	8.34e-06	5.35e-05	4.93e-05	1.6e-05	2.09e-06	8.41e-05	5.28e-05	6.95e-06	2.57e-05	1.39e-06	1.04e-05	6.26e-06	1.39e-05	2.29e-05	2.78e-05	6.95e-06	1.6e-05	6.95e-06	3.2e-05	6.95e-06	2.71e-05	6.95e-06	1.04e-05	1.46e-05	0	4.17e-06	7.65e-06	1.74e-05	2.99e-05	4.1e-05	1.32e-05	0	6.26e-06	0	3.48e-06	2.09e-06	0	4.87e-05	2.78e-05	0	0	0	0	1.11e-05	2.71e-05	1.39e-06	1.39e-06	0	0	0	0	6.95e-07	0	2.09e-06	1.39e-06	0	9.04e-06	0	0	4.03e-05	6.95e-07	0	0	0	2.78e-06	0	6.95e-07	1.39e-06	0	0	1.11e-05	6.95e-07	3.48e-06	0	9.04e-06	4.17e-06	0	1.53e-05	1.25e-05	0	0	0	9.04e-06	6.95e-07	0	6.95e-07	1.25e-05	2.5e-05	1.81e-05	0	2.78e-06	0	0.000259945	0.00016681	0.000184881	0.000114682	0.000145264	0.000264811	8.41e-05	6.95e-07	4.17e-06	0	1.95e-05	3.2e-05	2.57e-05	6.95e-07	6.95e-06	0	1.74e-05	0	1.04e-05	1.95e-05	1.46e-05	6.95e-07	8.34e-06	1.11e-05	9.04e-06	0	2.64e-05	8.34e-06	1.39e-05	0	0	4.17e-06	6.95e-06	0	0	1.39e-06	0	0	0	0	6.95e-07	4.87e-05	2.85e-05	5.77e-05	5.91e-05	2.71e-05	3.61e-05	0	0	0	6.95e-07	3.48e-06	0.000300258	0	0	0	0	0	0	0	4.17e-06	1.39e-06	0	1.39e-06	2.78e-06	0	4.17e-06	1.81e-05	0	1.39e-06	0	4.87e-06	0	9.04e-06	2.02e-05	0	0	0	0	6.95e-07	0	0	0	0	0	0	6.95e-07	2.78e-06	0	0	4.87e-06	2.78e-06	0	2.5e-05	4.17e-06	2.02e-05	1.18e-05	0.000385748	9.04e-06	1.74e-05	0.000316939	2.78e-06	0	2.78e-06	8.34e-06	6.95e-06	3.75e-05	4.8e-05	3.96e-05	1.04e-05	1.6e-05	7.65e-06	3.48e-06	6.95e-07	1.46e-05	9.59e-05	2.09e-06	7.65e-05	9.73e-06	0	0	0.000524756	4.87e-06	0	0	0	0	0	0	0	0	0	0	0	1.11e-05	2.22e-05	0	0	0	0	2.36e-05	4.17e-06	5.21e-05	0	2.57e-05	0	3.48e-06	3.48e-06	0	7.85e-05	5.35e-05	0.000558813	0.00331396	9.04e-05	2.29e-05	7.65e-05	4.17e-06	2.02e-05	8.2e-05	0	6.95e-07	6.95e-07	1.39e-06	9.73e-06	0	4.17e-06	2.78e-06	0	1.39e-06	0	0	6.95e-07	0	0	0	2.22e-05	3.48e-06	0	0	1.39e-06	4.87e-06	6.95e-07	0	1.39e-06	5.56e-06	3.48e-06	0	0	1.32e-05	1.53e-05	0	3.13e-05	2.15e-05	1.67e-05	1.39e-06	1.39e-06	5.56e-06	0	0	0	0	6.95e-07	4.17e-06	0	6.95e-07	3.68e-05	1.39e-05	1.53e-05	3.13e-05	1.39e-06	1.6e-05	0.000298173	0	0	0	4.87e-06	1.67e-05	0	3.48e-06	0	0	7.65e-06	1.32e-05	6.95e-07	0	0.000108426	5.42e-05	3.48e-05	2.09e-06	2.22e-05	6.95e-06	1.04e-05	0	6.26e-06	3.48e-06	4.17e-06	1.39e-05	1.88e-05	8.34e-06	4.66e-05	4.1e-05	1.81e-05	0	0	0	6.26e-06	3.34e-05	2.09e-05	6.95e-07	6.95e-07	0	6.95e-07	6.95e-07	6.95e-06	6.26e-06	0	2.09e-06	6.95e-06	6.95e-07	0	2.22e-05	6.26e-06	3.06e-05	0	2.92e-05	2.15e-05	2.09e-06	0	3.48e-06	6.95e-07	0	0	0	0	0	0	0	0	0	0	0	8.34e-06	0	0	0	0	0	0	6.95e-07	0	1.39e-06	0	1.39e-06	0	0	0	0	0	1.46e-05	9.45e-05	0	1.39e-05	7.37e-05	0	0	0	0	0	2.02e-05	8.34e-06	0	0	3.48e-06	8.34e-06	0	0	0	0	0.00119895	8.83e-05	2.78e-06	3.48e-06	1.6e-05	0	1.81e-05	6.32e-05	0	8.34e-06	5.56e-06	0	0.000761765	0.00183769	6.95e-07	2.36e-05	6.95e-07	8.34e-06	2.71e-05	6.95e-07	0	1.39e-06	0	6.95e-07	0	0	7.65e-06	1.39e-06	0	3.48e-06	6.95e-07	0	0	1.39e-06	0	0	0	0	0	4.87e-06	0	0	0	1.39e-06	0	6.95e-07	8.34e-06	2.78e-06	0	0	0	2.78e-06	0	1.32e-05	7.51e-05	1.6e-05	3.48e-06	1.46e-05	1.32e-05	7.65e-06	0	3.48e-06	3.06e-05	0	1.74e-05	6.95e-07	6.95e-07	2.78e-06	0	2.09e-06	2.78e-06	7.65e-06	7.65e-06	6.95e-07	3.48e-06	0	4.87e-06	6.95e-07	1.39e-06	3.48e-06	0	0	0	6.95e-07	0	0	0	0	6.95e-07	4.17e-06	0	4.45e-05	3.61e-05	0	3.48e-06	6.95e-07	1.39e-05	9.04e-06	0	1.46e-05	0	0	1.04e-05	0	0	1.39e-06	3.48e-06	1.39e-06	0	0	6.95e-07	0	0	3.48e-06	0	6.95e-07	1.39e-06	0	0	1.39e-06	1.67e-05	3.13e-05	3.68e-05	4.17e-05	3.68e-05	2.15e-05	0.000108426	1.32e-05	9.59e-05	1.39e-06	1.04e-05	6.46e-05	0.000187661	0	0	6.95e-07	0	1.81e-05	1.39e-06	2.09e-06	1.6e-05	1.95e-05	6.95e-07	4.03e-05	5.56e-06	3.48e-06	4.87e-06	1.67e-05	4.17e-06	8.34e-06	1.25e-05	0	0	2.78e-06	1.46e-05	1.88e-05	0	1.39e-06	4.87e-06	4.87e-06	9.04e-06	0	4.87e-06	6.95e-07	0	0	6.95e-07	0	0	1.04e-05	9.04e-06	4.87e-06	0	0	6.95e-07	0	0	0	1.53e-05	4.17e-06	0	1.81e-05	6.26e-06	0	0	0	0	3.48e-06	1.32e-05	0	0	0	8.34e-06	1.88e-05	1.39e-06	6.95e-07	0	6.95e-07	5.56e-06	0	0	8.34e-06	6.95e-07	0	6.95e-07	0	0	1.39e-06	1.39e-06	1.32e-05	2.09e-06	0	2.09e-06	2.78e-06	1.39e-06	0	6.95e-07	1.39e-06	1.32e-05	2.78e-06	0	0	1.25e-05	0	6.95e-07	0	6.95e-06	0	0	0	0	5.56e-06	0	0	2.78e-06	0	0	0	0	0	4.17e-06	9.04e-06	5.56e-06	1.39e-06	2.15e-05	2.09e-06	9.73e-06	1.46e-05	9.73e-06	2.36e-05	3.48e-06	1.04e-05	4.87e-06	7.65e-06	6.95e-06	3.48e-06	9.04e-06	4.87e-06	7.65e-06	4.17e-06	9.04e-06	1.11e-05	5.56e-06	9.04e-06	4.17e-06	6.95e-07	6.95e-07	1.18e-05	0	0	5.56e-06	0	0	0	0	1.11e-05	1.81e-05	6.95e-07	1.39e-06	6.95e-07	7.65e-06	8.34e-06	6.95e-07	0	3.48e-06	3.48e-06	0	0	0	6.95e-06	1.39e-06	0	0	9.04e-06	0	0	5.56e-06	1.11e-05	8.34e-06	1.25e-05	2.78e-06	5.21e-05	2.78e-06	5.77e-05	2.57e-05	6.26e-06	2.78e-06	6.95e-06	6.95e-06	1.39e-05	6.26e-06	1.18e-05	6.95e-07	6.95e-06	0	0	1.39e-06	9.73e-06	7.65e-06	6.95e-06	1.39e-05	2.85e-05	4.87e-06	0	0	0	0	2.09e-06	4.17e-06	9.04e-06	0	2.78e-06	6.95e-07	4.17e-06	2.64e-05	6.26e-06	0	0	6.95e-07	6.95e-06	3.27e-05	1.46e-05	1.18e-05	6.95e-07	0	0	7.65e-06	0	1.39e-06	1.46e-05	2.09e-06	0	0	2.09e-06	0	0.00024813	0.0150483	9.04e-05	6.95e-07	1.39e-06	6.95e-07	5.56e-06	1.39e-06	6.95e-07	6.95e-06	0	0	2.09e-06	8.34e-06	1.39e-06	1.04e-05	1.95e-05	2.09e-05	6.95e-06	6.95e-07	9.73e-06	1.39e-05	6.95e-07	0	0	6.95e-07	1.39e-05	1.39e-06	1.39e-06	2.09e-06	6.95e-07	0	2.09e-06	6.95e-07	0	8.34e-06	0	0	2.43e-05	1.39e-06	0	0	5.56e-06	7.65e-06	2.09e-06	3.48e-06	6.95e-07	0	0	6.95e-07	0	0	0	0	0	2.09e-06	1.46e-05	0	7.09e-05	2.78e-06	1.39e-06	3.48e-06	3.48e-06	0	7.65e-06	0	6.95e-07	0	0	3.48e-06	4.87e-06	2.78e-06	2.09e-06	2.78e-06	0	4.17e-06	0	3.48e-06	1.04e-05	1.04e-05	6.95e-07	1.39e-06	2.78e-06	0	1.53e-05	0	0	2.09e-06	6.95e-07	6.95e-07	0	4.17e-06	0	0	0	1.39e-06	6.95e-07	1.18e-05	6.95e-07	1.39e-06	2.09e-06	0	1.67e-05	2.78e-06	6.95e-07	0	0	6.95e-07	0	1.04e-05	9.04e-06	2.09e-06	9.73e-06	2.85e-05	0	3.34e-05	0	1.6e-05	4.73e-05	3.89e-05	2.71e-05	2.92e-05	0	1.46e-05	3.13e-05	8.34e-06	4.17e-05	1.67e-05	1.53e-05	1.95e-05	1.88e-05	0	2.64e-05	6.26e-06	2.09e-06	3.48e-05	4.59e-05	1.11e-05	0	0.00076385	6.95e-07	5.56e-06	2.09e-06	2.92e-05	2.09e-06	0	5.56e-06	0	0	0	6.95e-07	1.18e-05	5.56e-06	0	0	1.67e-05	0	1.39e-06	6.95e-07	4.17e-06	6.95e-06	4.17e-06	1.67e-05	0	4.87e-06	0	0	0	0	1.39e-06	5.56e-06	0	6.95e-07	0	0	0	6.95e-07	0	0	0	1.04e-05	4.87e-06	0	1.04e-05	5.56e-06	1.39e-06	0	2.92e-05	2.78e-06	2.09e-06	1.04e-05	3.48e-06	5.56e-06	1.95e-05	3.13e-05	0	5.56e-06	4.87e-06	1.39e-06	2.02e-05	2.22e-05	4.17e-06	9.73e-06	5.56e-06	2.09e-05	6.95e-06	0	0	1.18e-05	0	0	3.48e-06	1.6e-05	9.04e-06	6.95e-06	1.25e-05	1.81e-05	3.75e-05	1.67e-05	1.81e-05	6.95e-07	1.46e-05	1.39e-05	5.56e-06	4.87e-06	3.48e-06	8.34e-06	2.78e-06	6.26e-06	0	2.09e-05	1.39e-05	0	9.04e-06	9.73e-06	0	1.04e-05	6.95e-06	1.18e-05	6.95e-06	0	0	0	2.09e-06	9.73e-06	1.6e-05	2.78e-06	0	0	2.09e-06	0	0	0	1.39e-06	0	0	1.39e-06	3.48e-06	0	0	0	0	1.39e-06	0	0	6.95e-07	1.39e-06	1.39e-06	0	2.78e-06	6.95e-07	6.95e-07	0	0	0	0	0	0	0	0	0	0	0	0	0	0	0	2.09e-05	0	1.39e-06	0	0	0	0	0	0	2.78e-06	0	6.95e-07	0	0	0	0	0	5.56e-06	2.09e-06	0	0	2.09e-06	0	2.78e-06	1.18e-05	0	0	3.48e-06	0	0	0	0	2.78e-06	0	0	3.48e-06	0	6.95e-07	2.78e-06	0	0	7.65e-06	9.73e-06	0	0	0	0	0	1.32e-05	0	0	2.09e-06	1.39e-06	0	6.95e-07	0	0	0	0	6.95e-07	1.39e-06	0	6.95e-07	0	9.73e-06	0	0	0	0	1.25e-05	2.78e-06	6.95e-07	0	0	0	0	0	2.09e-06	2.78e-06	0	0	1.39e-05	9.73e-06	0	1.39e-06	1.53e-05	0.000866021	0.0051857	0.00033779	0.000727708	0.000308598	0.000419805	0.00310753	0.00155898	0.000240484	6.53e-05	0.0234257	0.000573409	1.32e-05	0.000191831	0.000321804	0	0.000183491	0.000119547	0.000771496	0.000266201	2.36e-05	7.44e-05	0.000362116	0.000436486	0.000360726	0.000145264	4.38e-05	2.78e-06	0	8.34e-06	6.26e-06	6.26e-06	2.78e-06	1.39e-06	1.04e-05	0	0	1.46e-05	3.48e-06	4.17e-06	8.34e-06	1.25e-05	2.57e-05	5.56e-06	6.95e-07	4.17e-06	9.04e-06	1.46e-05	2.78e-06	0	7.65e-06	9.04e-06	6.95e-07	6.26e-06	6.95e-06	1.39e-06	0	0	2.78e-06	2.78e-06	3.48e-06	1.32e-05	6.95e-06	1.39e-06	2.09e-06	0	0	0	4.87e-06	0	6.95e-07	9.04e-06	0	1.39e-06	0.00170076	0.00183769	0.000239094	0.000111207	5.56e-06	1.25e-05	0	0	1.39e-06	6.95e-07	9.04e-06	2.09e-06	7.65e-06	5.56e-06	6.95e-07	1.39e-05	0	2.09e-06	4.87e-06	9.04e-06	1.32e-05	0	9.11e-05	1.25e-05	3.48e-06	6.95e-06	7.65e-06	2.02e-05	2.09e-05	2.36e-05	2.92e-05	2.22e-05	3.48e-06	5.77e-05	1.18e-05	8.13e-05	1.74e-05	5.56e-06	1.67e-05	3.48e-05	5.56e-06	3.06e-05	3.2e-05	0	2.43e-05	1.04e-05	7.65e-05	2.09e-06	8.2e-05	0	0	0	0	0	0	0	0	0	0	1.95e-05	7.09e-05	3.13e-05	8.34e-06	1.81e-05	1.46e-05	1.6e-05	2.09e-05	2.78e-05	2.43e-05	1.95e-05	2.02e-05	3.48e-06	1.88e-05	1.32e-05	6.95e-06	0	3.48e-05	1.11e-05	1.39e-06	3.48e-06	9.04e-06	0	1.88e-05	3.13e-05	2.09e-06	3.48e-06	6.95e-06	2.57e-05	3.48e-06	2.09e-05	1.11e-05	8.34e-06	2.09e-05	5.91e-05	6.26e-05	0	0.000131363	5.56e-05	1.25e-05	1.39e-06	4.17e-06	0	0	9.73e-06	4.1e-05	5.7e-05	4.24e-05	1.11e-05	4.24e-05	0	1.88e-05	2.92e-05	1.95e-05	8.34e-06	4.87e-05	2.29e-05	9.73e-06	2.29e-05	4.93e-05	1.53e-05	0	1.39e-06	0	1.53e-05	1.39e-06	6.95e-07	0	6.95e-07	0	0	0	0	2.09e-06	2.09e-06	1.04e-05	1.39e-06	3.48e-06	6.26e-06	0	3.48e-06	1.04e-05	2.57e-05	1.32e-05	9.04e-06	8.34e-06	0.00321873	0.000882702	0.000167505	2.78e-06	4.24e-05	4.38e-05	0.000144569	1.25e-05	0.000278016	1.53e-05	0.000209902	0.000366982	2.29e-05	0	1.67e-05	0	4.17e-05	2.99e-05	0.000159164	2.71e-05	6.95e-06	0	5.56e-05	1.81e-05	9.73e-06	1.11e-05	1.53e-05	1.25e-05	1.67e-05	1.04e-05	2.36e-05	1.6e-05	1.88e-05	2.5e-05	2.09e-06	4.87e-06	1.25e-05	1.18e-05	1.04e-05	1.11e-05	4.17e-06	1.18e-05	8.34e-06	1.32e-05	2.64e-05	2.78e-06	1.39e-06	2.57e-05	1.04e-05	0	9.73e-06	6.26e-06	6.95e-07	5.56e-06	4.87e-06	2.78e-06	1.74e-05	1.04e-05	2.78e-05	4.87e-06	4.87e-06	3.2e-05	1.25e-05	8.34e-06	1.04e-05	2.09e-06	0	2.57e-05	6.26e-06	2.71e-05	7.65e-06	2.64e-05	9.04e-06	3.34e-05	0	3.34e-05	0	2.57e-05	3.27e-05	2.09e-06	1.74e-05	7.65e-06	2.22e-05	1.81e-05	3.48e-06	0	2.36e-05	4.93e-05	0	0	0	1.18e-05	0	0	0	6.95e-06	9.04e-06	6.95e-07	4.17e-06	0	1.32e-05	3.61e-05	0.000182101	9.04e-05	2.09e-06	0.000460812	6.32e-05	3.2e-05	8.34e-06	0	2.78e-06	4.87e-06	0	0	0	0	1.32e-05	6.95e-07	2.02e-05	1.81e-05	7.65e-06	0.000127888	8.34e-06	0	1.04e-05	1.39e-06	2.09e-06	1.53e-05	0.00289137	4.17e-06	0.000295392	9.73e-06	0	1.04e-05	2.78e-06	1.18e-05	0	0	0	0	6.95e-07	0.000323889	0	0	0	0	1.04e-05	0	4.87e-06	0	0	2.09e-06	2.09e-06	1.25e-05	6.95e-07	1.46e-05	1.39e-06	1.46e-05	5.56e-06	4.87e-06	6.95e-06	6.95e-07	6.95e-07	8.34e-06	6.95e-07	6.26e-06	9.73e-06	0	1.39e-06	3.48e-06	5.56e-06	0	0	0	0	2.99e-05	0	2.92e-05	7.65e-06	4.17e-06	0	6.95e-07	0	0	0	0	0	1.39e-06	7.65e-06	7.65e-06	3.48e-06	4.87e-06	0	0	0	0	1.6e-05	0.000127193	5.56e-06	2.78e-06	1.32e-05	0	6.95e-06	1.46e-05	2.78e-06	2.43e-05	4.87e-06	2.92e-05	1.67e-05	2.85e-05	1.11e-05	6.26e-06	6.26e-06	0.000111902	3.48e-06	1.46e-05	6.26e-06	7.65e-06	1.39e-06	4.87e-06	1.39e-06	9.73e-06	1.39e-06	1.18e-05	3.48e-06	0	0	1.25e-05	9.04e-06	0	4.87e-06	1.53e-05	1.04e-05	0	0	0	0	0	0	0	0	6.95e-06	2.92e-05	2.92e-05	4.17e-06	4.1e-05	1.6e-05	0	3.61e-05	1.25e-05	4.87e-06	1.18e-05	2.09e-06	3.34e-05	5.56e-06	2.64e-05	1.88e-05	1.11e-05	1.39e-05	3.41e-05	4.17e-05	0	2.02e-05	9.73e-06	4.87e-05	6.81e-05	4.87e-06	2.29e-05	2.09e-06	3.75e-05	3.48e-06	1.11e-05	0	4.87e-06	4.31e-05	6.81e-05	7.65e-06	5.56e-06	4.17e-06	1.32e-05	1.53e-05	1.39e-06	3.48e-06	2.78e-06	0	5.56e-06	4.87e-06	7.65e-06	6.95e-07	0	1.95e-05	9.73e-06	1.46e-05	5.56e-06	5.56e-06	2.64e-05	3.89e-05	1.04e-05	1.53e-05	3.54e-05	8.2e-05	1.11e-05	1.46e-05	1.88e-05	6.26e-06	1.53e-05	2.57e-05	1.25e-05	9.04e-06	2.71e-05	3.61e-05	1.67e-05	1.53e-05	9.73e-06	1.39e-05	2.71e-05	2.99e-05	3.34e-05	5.56e-06	9.04e-06	1.25e-05	1.88e-05	6.95e-06	2.22e-05	2.64e-05	3.48e-05	9.04e-06	2.57e-05	3.54e-05	3.34e-05	2.57e-05	6.67e-05	9.04e-06	1.25e-05	2.09e-05	3.27e-05	2.92e-05	1.46e-05	2.36e-05	1.46e-05	2.22e-05	3.54e-05	1.6e-05	1.18e-05	2.15e-05	3.48e-06	4.17e-06	1.32e-05	0	1.6e-05	9.73e-06	2.43e-05	1.39e-06	2.57e-05	0	0	2.5e-05	8.34e-06	2.64e-05	1.53e-05	2.99e-05	2.09e-06	0	0	0	6.95e-07	6.95e-07	0	0	0	6.95e-07	0	6.95e-07	6.95e-07	0	0	0	0	6.95e-07	1.46e-05	6.95e-07	0	0	0	4.87e-06	0	2.78e-06	0	0	0	0	0	0	0	1.39e-06	6.95e-07	0	0	2.09e-06	0	0	0	2.09e-06	0	1.46e-05	3.48e-06	0	1.39e-06	0	0	0	0	0	0	4.17e-06	5.56e-06	0	4.87e-06	2.09e-06	6.95e-07	0	6.95e-07	8.34e-06	1.39e-06	0	0	0	0	0	0	0	5.56e-06	0	0	0	3.48e-06	0	0	0	0	0	0	7.65e-06	5.56e-06	1.18e-05	0	6.95e-07	4.87e-06	7.65e-06	0	1.25e-05	1.39e-06	5.42e-05	1.88e-05	3.2e-05	0	2.78e-05	4.66e-05	0	2.64e-05	0	6.95e-07	1.67e-05	1.46e-05	1.39e-06	2.78e-06	1.53e-05	1.74e-05	1.11e-05	6.95e-07	2.09e-06	6.95e-07	6.95e-07	5.56e-06	2.22e-05	1.18e-05	2.15e-05	2.09e-06	3.61e-05	9.04e-06	1.04e-05	4.87e-06	1.6e-05	2.92e-05	6.95e-06	1.81e-05	1.46e-05	2.09e-05	1.11e-05	4.31e-05	6.26e-06	2.57e-05	9.73e-06	9.73e-06	4.17e-06	1.53e-05	5e-05	6.26e-06	1.88e-05	6.95e-07	0	9.73e-06	1.32e-05	3.48e-06	1.39e-06	0	0	7.65e-06	2.09e-05	1.18e-05	4.17e-06	6.88e-05	4.87e-06	2.71e-05	2.22e-05	0.000125107	1.67e-05	3.2e-05	0.000296783	0.000106341	2.36e-05	0.000120242	2.09e-05	0.000737439	0.000222413	0.00122953	6.95e-06	0.000114682	2.5e-05	0.00152353	0.000109817	6.95e-06	5.77e-05	0.000154994	4.87e-05	0.000123022	0.000774971	0.00111763	1.39e-06	9.04e-06	6.26e-06	2.43e-05	2.02e-05	1.25e-05	6.95e-06	0	2.09e-06	1.67e-05	7.65e-06	6.95e-07	0	0	0	0	0	4.87e-06	3.48e-06	2.09e-06	1.39e-06	6.95e-07	2.09e-06	2.78e-06	0	0	6.95e-07	1.46e-05	0	1.18e-05	2.09e-05	2.09e-06	0	1.74e-05	4.17e-06	4.87e-06	0	6.26e-06	1.04e-05	2.78e-06	2.78e-06	1.11e-05	1.46e-05	6.95e-07	4.17e-06	3.48e-06	2.09e-06	0	4.87e-06	2.78e-06	2.36e-05	0	6.95e-07	0	0	0	0	7.65e-06	2.78e-06	1.39e-06	5.56e-06	6.95e-07	6.95e-07	1.32e-05	6.95e-07	4.17e-06	0	2.09e-06	0	0	0	6.95e-07	6.26e-06	2.09e-06	2.78e-06	6.26e-06	0	0	2.78e-06	2.78e-06	1.25e-05	0	2.78e-06	1.53e-05	0	0	6.26e-06	6.95e-07	0	1.39e-06	6.95e-07	0	4.17e-06	1.46e-05	6.95e-07	0	0	2.09e-06	0	6.95e-07	0	6.95e-07	0	3.48e-06	6.95e-07	0	4.17e-06	5.56e-06	9.73e-06	2.09e-06	1.18e-05	0	0	2.09e-06	3.48e-06	9.73e-06	0.000111207	8.55e-05	6.32e-05	3.54e-05	5.56e-06	5.63e-05	1.81e-05	2.57e-05	1.32e-05	1.46e-05	1.04e-05	1.39e-05	3.96e-05	3.48e-06	1.39e-05	3.75e-05	1.04e-05	1.67e-05	1.46e-05	6.05e-05	8.41e-05	5.35e-05	6.95e-07	2.92e-05	3.2e-05	2.92e-05	1.88e-05	7.85e-05	2.02e-05	8.41e-05	2.09e-05	1.39e-05	6.46e-05	1.74e-05	3.2e-05	2.99e-05	3.34e-05	3.13e-05	2.85e-05	3.96e-05	6.12e-05	5.21e-05	2.78e-05	3.82e-05	3.13e-05	1.67e-05	9.52e-05	4.52e-05	3.13e-05	4.38e-05	1.18e-05	6.74e-05	4.52e-05	3.96e-05	7.58e-05	3.75e-05	8.48e-05	1.88e-05	6.95e-05	4.45e-05	3.13e-05	5.77e-05	5.84e-05	4.8e-05	7.3e-05	1.67e-05	5.98e-05	3.34e-05	4.24e-05	5.42e-05	1.04e-05	5e-05	2.09e-05	7.78e-05	5.07e-05	2.36e-05	9.73e-06	9.73e-06	2.78e-06	1.74e-05	2.09e-06	4.87e-06	6.95e-07	3.48e-06	4.17e-06	0	0	0	1.39e-06	0	0	5.77e-05	4.24e-05	1.95e-05	6.19e-05	1.04e-05	6.95e-07	2.09e-06	2.78e-06	1.11e-05	6.95e-07	3.27e-05	2.09e-06	2.99e-05	5.56e-06	3.48e-06	1.04e-05	9.04e-06	5.56e-05	6.95e-06	3.13e-05	1.46e-05	5.42e-05	3.48e-06	9.73e-06	2.09e-06	2.85e-05	3.13e-05	1.6e-05	4.87e-06	4.87e-06	0	3.48e-06	1.04e-05	3.82e-05	2.09e-06	3.48e-06	6.95e-07	3.34e-05	2.09e-06	1.53e-05	6.26e-06	2.36e-05	2.09e-06	9.73e-06	2.09e-05	8.34e-06	1.53e-05	2.78e-06	1.32e-05	4.17e-06	7.65e-06	0	0	0	0	9.73e-06	2.64e-05	0	6.95e-07	1.95e-05	0	0	3.48e-06	1.11e-05	0	0	0	0	1.25e-05	6.95e-07	0	1.39e-06	4.87e-06	7.65e-06	0	0	1.39e-06	0	3.48e-06	6.26e-06	1.67e-05	0	0	0	0	0	3.54e-05	2.09e-06	0	0	1.39e-06	0	0	8.34e-06	0	6.26e-06	0	0	0.000323889	2.29e-05	4.45e-05	0	0	0	0	2.78e-06	1.6e-05	6.26e-06	0	2.22e-05	3.61e-05	2.57e-05	1.25e-05	2.92e-05	2.5e-05	7.51e-05	3.2e-05	2.09e-06	0	0	4.87e-06	1.39e-06	0	0	0	0	0	1.53e-05	1.53e-05	8.34e-06	2.78e-06	0	2.22e-05	2.36e-05	1.6e-05	1.18e-05	2.85e-05	0	6.95e-07	2.09e-06	6.95e-07	8.34e-06	1.39e-06	1.6e-05	0	4.87e-06	0	1.39e-05	0	3.75e-05	5.56e-06	4.17e-06	2.09e-06	0	1.39e-06	1.39e-06	0	0	0	1.53e-05	0	1.39e-06	2.78e-06	6.26e-06	2.09e-06	0	2.78e-06	0	0	1.32e-05	6.95e-07	6.95e-07	1.32e-05	0	6.95e-07	0	6.95e-07	1.39e-06	0	8.34e-06	1.39e-06	1.39e-06	0	6.95e-07	0	0	2.78e-06	1.04e-05	4.87e-06	0	0	6.95e-07	2.09e-06	0	2.09e-06	2.78e-06	6.95e-06	7.65e-06	5.56e-06	0	0	0	6.95e-07	0	6.95e-07	0	4.93e-05	6.95e-07	1.39e-06	0	1.39e-06	6.95e-07	0	2.09e-06	1.39e-06	1.32e-05	0	0	8.34e-06	6.95e-07	0	0	0	0	2.09e-06	0	1.39e-06	0	0	6.26e-06	1.39e-06	2.78e-06	6.95e-07	0	6.95e-07	0	0	6.95e-07	6.95e-07	0	0	3.48e-06	2.78e-06	0	6.95e-07	0	0	7.65e-06	3.48e-06	0	0	0	6.95e-07	1.39e-06	6.95e-07	2.09e-06	4.87e-06	1.25e-05	0	6.95e-07	2.78e-06	0	6.95e-07	4.87e-06	0	1.11e-05	3.48e-06	4.17e-06	1.04e-05	0	4.17e-06	6.95e-07	6.26e-06	0	2.5e-05	6.95e-07	0	0	0	6.95e-07	1.39e-06	6.26e-06	1.11e-05	0	0	1.6e-05	2.09e-06	3.48e-06	8.34e-06	6.95e-07	0	2.09e-06	0	0	6.95e-07	2.15e-05	0	2.09e-06	1.39e-06	0	1.04e-05	1.32e-05	1.6e-05	1.25e-05	1.32e-05	0	4.87e-06	5.56e-06	0	3.48e-06	1.6e-05	1.04e-05	1.39e-06	0	6.95e-06	6.95e-07	7.65e-06	3.34e-05	6.95e-07	6.95e-07	6.95e-07	6.26e-06	6.95e-07	0	0	2.78e-06	2.09e-06	2.09e-06	1.39e-06	1.67e-05	2.78e-06	6.26e-06	9.04e-06	0	0	6.95e-07	0	6.95e-07	2.09e-06	0	0	4.17e-06	1.39e-06	6.95e-07	3.48e-06	6.95e-07	1.39e-06	1.18e-05	2.09e-06	1.32e-05	0	0	0	1.18e-05	1.32e-05	0	2.29e-05	1.39e-06	6.95e-07	2.09e-06	1.18e-05	9.04e-06	0	0	0	1.11e-05	1.39e-05	2.09e-06	1.39e-06	6.95e-07	6.95e-07	0	0	1.6e-05	0.000665154	3.48e-06	6.95e-07	4.87e-06	2.78e-06	1.53e-05	2.78e-06	1.6e-05	1.39e-06	1.11e-05	0	3.48e-06	2.09e-06	4.17e-06	0	7.65e-06	2.09e-06	0	0	0	9.04e-06	0	9.04e-06	5.56e-06	0	4.17e-06	3.48e-06	0.000126498	7.65e-06	1.11e-05	5.56e-06	1.11e-05	4.17e-06	9.73e-06	1.25e-05	0	0	2.78e-06	2.78e-06	1.11e-05	6.95e-06	5.56e-06	5.56e-06	1.32e-05	4.17e-06	1.18e-05	7.65e-06	5.56e-06	3.48e-06	4.17e-06	1.04e-05	6.95e-06	6.26e-06	1.39e-05	8.34e-06	1.39e-06	9.73e-06	2.09e-05	1.39e-06	2.09e-05	6.95e-07	4.17e-06	3.48e-06	1.18e-05	8.34e-06	3.13e-05	0	0	5.28e-05	9.04e-06	5.56e-06	1.39e-06	5.56e-06	3.27e-05	6.95e-07	1.18e-05	6.26e-06	3.48e-06	1.32e-05	2.22e-05	3.48e-06	7.65e-06	0	0	5.56e-06	4.87e-06	1.32e-05	8.69e-05	6.95e-06	4.52e-05	1.32e-05	1.11e-05	7.51e-05	6.26e-06	4.87e-06	0	8.34e-06	3.61e-05	3.13e-05	1.32e-05	6.81e-05	5.28e-05	6.95e-07	5.07e-05	1.6e-05	1.53e-05	9.04e-06	6.95e-07	1.39e-05	0.000860461	4.17e-06	4.1e-05	0	1.18e-05	1.39e-06	4.17e-06	1.04e-05	3.48e-06	0	0	0	0	7.65e-06	0	0	1.39e-06	1.04e-05	0	0	5.56e-06	2.78e-06	0	0	0	3.06e-05	0	2.22e-05	3.27e-05	0	8.97e-05	4.87e-06	0	2.09e-06	6.95e-06	4.87e-06	6.95e-06	2.57e-05	2.09e-06	0	6.95e-07	7.65e-06	2.09e-06	6.26e-06	6.95e-07	6.95e-07	2.78e-06	1.11e-05	0	0	6.95e-07	6.95e-07	2.09e-06	6.95e-07	4.87e-06	6.95e-06	1.32e-05	2.57e-05	2.15e-05	1.6e-05	6.95e-07	0.000137618	4.87e-06	2.09e-06	0	4.17e-06	1.46e-05	2.09e-06	0.000103561	0	2.15e-05	1.04e-05	4.17e-06	1.18e-05	0	3.48e-06	0	0.000223803	0	6.95e-07	0	6.26e-06	0	0	0	0	0	2.09e-06	6.26e-06	0	0	6.95e-07	0	0	0	4.17e-06	0	0	0	0	0	9.73e-06	0	2.09e-06	0	0	1.39e-06	6.95e-07	1.39e-06	6.95e-07	2.09e-06	8.34e-06	7.65e-06	0	0	6.95e-07	9.04e-06	0.000357251	2.78e-06	3.48e-06	0	0	1.67e-05	1.18e-05	4.87e-06	1.39e-06	3.48e-06	6.95e-06	1.11e-05	4.03e-05	0	0	1.6e-05	4.87e-06	0	5.56e-06	4.87e-06	1.39e-06	9.73e-06	1.18e-05	6.95e-07	0	6.95e-07	6.95e-07	0	1.32e-05	3.48e-06	0	2.78e-05	1.88e-05	1.32e-05	6.95e-07	6.95e-07	2.92e-05	0.00233047	5e-05	0.000123717	4.24e-05	0	0	0	0	4.87e-06	1.39e-05	0	1.25e-05	8.34e-06	1.39e-06	1.04e-05	2.09e-06	0	1.39e-05	0	0	6.26e-06	2.09e-05	0	0	1.53e-05	0	1.04e-05	0	0	6.95e-07	4.87e-06	6.95e-07	2.85e-05	0	0	0	0	9.04e-06	4.87e-06	1.32e-05	0	2.78e-06	1.95e-05	1.53e-05	9.04e-06	0	0	0	1.11e-05	0	6.95e-06	3.06e-05	3.48e-06	0	7.99e-05	0	6.95e-06	2.09e-06	1.04e-05	6.95e-07	0	3.48e-06	6.95e-07	0	0	1.39e-06	0	0	1.39e-06	3.48e-06	0	0	6.95e-07	1.39e-06	6.95e-07	0	2.78e-06	6.26e-06	1.74e-05	2.99e-05	9.04e-06	1.53e-05	2.02e-05	3.06e-05	6.95e-07	1.39e-06	4.87e-06	2.09e-05	2.02e-05	1.39e-06	6.95e-07	2.29e-05	3.34e-05	1.39e-06	2.09e-06	0	0	0	0	0	0	0	0	0	1.39e-06	6.95e-06	1.46e-05	0	6.95e-06	6.19e-05	0	1.39e-06	1.39e-06	3.48e-06	1.88e-05	4.59e-05	4.24e-05	1.39e-06	5.56e-06	0	1.81e-05	1.95e-05	0	0	6.95e-07	0	0	1.39e-06	0	0	0	6.95e-07	6.95e-07	9.04e-06	2.09e-06	0	0	6.95e-07	6.95e-07	0	4.87e-06	0	1.39e-06	2.78e-06	0	0	0	0	2.92e-05	4.17e-05	1.95e-05	1.6e-05	1.11e-05	1.11e-05	4.17e-06	3.41e-05	2.09e-06	2.78e-06	0	3.48e-06	5.56e-06	4.17e-06	0	2.78e-06	0	6.95e-07	1.88e-05	6.95e-07	0	0	2.09e-06	4.38e-05	2.09e-05	2.09e-05	1.53e-05	0	0	0	0	0	1.39e-06	0	5.56e-06	0	2.09e-06	0	2.09e-06	1.18e-05	0	0	0	0	0	0	4.17e-06	0	2.09e-06	6.95e-07	2.09e-06	0	0	0	3.48e-06	2.22e-05	0	0	5.56e-06	1.39e-06	0	4.17e-06	1.46e-05	3.61e-05	0	4.87e-06	1.39e-05	6.26e-06	7.65e-06	8.34e-06	0	0	0	0	0	0	1.53e-05	0	6.95e-07	0	6.95e-07	0	0	0	0	0	0	0	0	0	0	0	0	0	0	0	0	0	0	0	0	0	0	0	0	0	0	2.78e-06	1.25e-05	0	0	0	0	0	0	0	0	0	0	0	0	0	6.95e-07	0	0	3.48e-06	6.95e-07	1.39e-06	2.78e-06	6.95e-07	7.65e-06	3.48e-06	3.48e-06	2.09e-06	9.04e-06	8.34e-06	6.95e-07	4.17e-06	0	0	0	3.48e-06	4.17e-06	2.09e-06	2.64e-05	2.09e-06	1.32e-05	4.31e-05	2.5e-05	4.31e-05	0.000180711	0.000101476	7.23e-05	0.000289137	3.48e-06	0	1.39e-06	0	0	2.43e-05	4.87e-06	0	2.36e-05	1.18e-05	0.000177236	1.74e-05	0.000143179	4.52e-05	0.000431621	7.51e-05	3.48e-06	0.000634573	0.000870886	0.004948	0.0084663	2.71e-05	0.00142483	0.000212683	1.81e-05	2.99e-05	3.48e-06	2.64e-05	1.6e-05	0.000325279	0	0.000262726	0.0011774	2.09e-06	0	3.48e-06	6.95e-07	0	3.41e-05	1.39e-06	0	1.67e-05	0	0	0	0	0	0	0	0	6.95e-07	2.02e-05	9.04e-06	3.68e-05	6.95e-07	2.78e-06	1.81e-05	5.56e-06	1.32e-05	6.95e-07	3.2e-05	2.92e-05	4.17e-06	0	0	0	9.04e-06	0	0	1.46e-05	1.18e-05	3.13e-05	7.65e-06	6.95e-07	8.34e-06	4.87e-06	0	0	0	0	0	0	4.17e-06	0	0	2.78e-06	0	0	3.48e-06	0	0	0	0	0	0	0	0	0	0	0	0	0	1.11e-05	2.09e-06	0	1.39e-06	6.95e-07	1.11e-05	3.48e-06	1.39e-06	1.81e-05	5.56e-06	2.78e-06	9.73e-06	1.11e-05	9.73e-06	3.34e-05	1.74e-05	2.22e-05	6.95e-07	1.39e-06	1.11e-05	0	7.65e-06	1.39e-06	2.85e-05	0	1.04e-05	6.95e-07	2.36e-05	0	4.17e-06	0	1.39e-06	0	0	0	4.87e-06	0	1.39e-06	2.09e-06	0	0	1.11e-05	0	6.95e-07	0	6.95e-07	6.95e-07	0	1.46e-05	0	0	9.04e-06	0	6.95e-07	0	0	0	0	0	0	0	0	0	6.95e-07	0	0	4.17e-06	0	0	0	0	6.95e-07	0	6.95e-07	0	0	0	0	0	2.09e-06	0	0	2.78e-06	0	0	6.95e-07	2.78e-06	4.17e-06	0	3.48e-06	4.87e-06	1.39e-06	0	6.95e-07	4.1e-05	1.39e-06	9.04e-06	3.48e-06	9.04e-06	4.17e-06	4.17e-06	4.17e-06	0	2.09e-06	6.26e-06	2.78e-06	0	0	1.18e-05	4.87e-06	0	1.81e-05	4.17e-06	2.36e-05	3.34e-05	5e-05	3.48e-06	1.74e-05	1.88e-05	3.89e-05	1.25e-05	8.34e-06	0	6.95e-07	2.15e-05	4.59e-05	2.78e-06	4.87e-06	0.000877142	1.39e-06	2.29e-05	0	1.81e-05	1.39e-06	5.35e-05	6.95e-07	7.65e-06	6.26e-06	4.87e-06	9.04e-06	4.17e-06	3.27e-05	2.09e-06	7.65e-06	1.18e-05	1.11e-05	0	5.56e-06	1.46e-05	2.78e-06	2.22e-05	2.09e-06	0	2.5e-05	2.09e-06	1.39e-06	0.000282882	0	0	0	2.78e-06	5.56e-06	1.32e-05	9.73e-06	8.41e-05	0	1.53e-05	1.95e-05	0	2.09e-06	1.11e-05	6.95e-07	0	1.39e-06	0	1.25e-05	1.04e-05	7.65e-06	2.09e-06	6.26e-06	0	7.65e-06	0.000145264	0.000248825	2.29e-05	3.96e-05	9.04e-06	0	0	2.78e-05	6.26e-06	4.17e-06	1.39e-06	1.18e-05	1.39e-06	6.95e-07	6.95e-07	6.95e-07	1.74e-05	4.17e-06	0	2.09e-06	3.27e-05	5.56e-06	1.39e-06	1.04e-05	2.22e-05	1.04e-05	2.78e-06	1.39e-05	1.04e-05	4.17e-06	0	9.73e-06	3.48e-06	6.95e-06	0	0.000112597	5.56e-06	3.75e-05	3.48e-06	3.34e-05	2.78e-06	6.95e-07	0	2.15e-05	0	1.39e-06	6.95e-06	4.87e-06	9.73e-06	9.73e-06	8.34e-06	4.17e-06	3.2e-05	6.95e-07	0	1.32e-05	3.34e-05	0	7.51e-05	2.09e-06	6.95e-06	9.73e-06	1.04e-05	1.25e-05	0	0	6.95e-07	0	0	0	0	0	0	0	0	1.95e-05	6.95e-07	4.17e-06	2.15e-05	6.95e-07	1.39e-06	2.78e-06	5.21e-05	2.78e-06	4.24e-05	9.45e-05	0.000881312	3.2e-05	6.95e-07	0	7.65e-06	0	3.48e-06	0.000405209	7.65e-06	6.95e-07	5.63e-05	0	5.56e-06	6.95e-07	1.39e-06	0	4.17e-06	0	3.48e-06	2.71e-05	6.95e-07	6.95e-07	1.95e-05	1.32e-05	6.95e-07	0	6.95e-06	1.88e-05	0	1.18e-05	0	5.56e-06	2.09e-06	6.95e-07	1.81e-05	4.17e-06	0	1.39e-06	6.95e-07	0	0	8.34e-06	9.04e-06	4.87e-06	3.48e-06	2.78e-06	7.65e-06	4.87e-06	0	0	1.25e-05	0.000275931	0.000163335	1.39e-06	2.78e-06	6.95e-06	4.87e-06	6.26e-06	0	0	0	0	3.89e-05	0	5.56e-06	7.65e-06	0	2.78e-06	1.39e-06	0	1.81e-05	1.39e-06	9.73e-06	0	0	2.09e-06	4.87e-06	9.04e-06	6.95e-07	0	1.39e-06	0	0	0	9.73e-06	5.56e-06	0	7.65e-06	2.78e-06	2.09e-06	0	0	0.000184186	9.73e-06	1.39e-06	0.00016959	0.000553253	0	6.26e-06	0.000521976	0	0	0	3.48e-06	4.17e-06	4.17e-06	2.09e-06	4.87e-06	4.87e-06	4.17e-06	6.95e-06	0	4.17e-06	6.26e-06	1.6e-05	6.95e-06	0	0	1.81e-05	1.6e-05	2.36e-05	1.39e-05	6.26e-06	2.09e-06	0	5.56e-06	0	2.15e-05	2.09e-06	0	2.22e-05	3.48e-06	0	0	4.52e-05	0	6.95e-06	5.56e-06	1.18e-05	1.46e-05	8.34e-06	0	0	1.25e-05	2.09e-06	4.17e-06	1.74e-05	0	2.09e-06	4.87e-06	0	3.41e-05	0	6.26e-06	1.39e-05	0	0	1.39e-05	4.87e-06	3.48e-06	0	9.04e-06	0	4.17e-06	1.18e-05	1.39e-06	0.000153604	2.78e-06	2.09e-06	0	2.29e-05	1.25e-05	1.39e-06	6.95e-06	5.56e-06	1.18e-05	0	2.09e-06	8.34e-06	0	2.29e-05	0	2.09e-06	6.95e-07	4.45e-05	0	1.39e-06	1.39e-06	3.48e-05	1.81e-05	0	2.5e-05	1.25e-05	0	0	0	4.87e-06	2.09e-06	0	1.39e-06	6.95e-07	1.32e-05	9.04e-06	0	0	1.11e-05	1.95e-05	5.49e-05	6.26e-06	2.09e-06	1.39e-06	1.6e-05	1.11e-05	0	1.11e-05	0	6.26e-06	0	4.17e-06	4.87e-06	2.09e-06	0	2.78e-06	3.48e-06	1.39e-06	2.09e-06	0	8.34e-06	9.73e-06	2.78e-06	0	0	1.25e-05	6.95e-07	0	0	0	5.56e-06	0	4.17e-06	7.65e-06	1.39e-06	2.78e-06	0	4.17e-06	0	0	0	0	6.26e-06	0	0	0	2.78e-06	1.11e-05	2.78e-06	2.09e-06	0	0	2.09e-06	1.39e-06	1.39e-06	4.17e-06	0	0	0	1.39e-05	2.09e-06	6.95e-07	6.95e-07	1.11e-05	8.34e-06	0	1.39e-05	6.95e-07	1.39e-06	0	0	6.95e-06	2.78e-06	0	0	1.39e-06	0	0	2.78e-06	9.04e-06	4.17e-06	2.09e-06	0	0	0	0	2.78e-06	0	2.78e-05	0	1.6e-05	2.78e-06	2.78e-06	6.26e-06	6.95e-07	0	0	3.48e-06	2.09e-06	0	0.000154994	0	2.09e-06	0	1.6e-05	3.06e-05	0	2.09e-06	1.46e-05	4.17e-05	4.52e-05	8.34e-06	2.78e-06	1.6e-05	6.95e-07	2.09e-06	5.56e-06	9.04e-06	2.78e-06	0	2.09e-06	2.78e-06	1.39e-06	2.09e-06	2.09e-06	1.11e-05	6.95e-06	8.34e-05	3.48e-06	3.2e-05	2.78e-06	0	0	6.95e-07	2.09e-06	0	1.39e-06	0.00017654	6.95e-07	9.73e-05	0.000459422	0.000197392	7.99e-05	6.26e-06	0.000180016	0.000280102	8.41e-05	2.15e-05	0.00033918	0.000118852	0.000185576	0.000442741	0	6.95e-06	4.17e-06	6.95e-07	4.17e-06	4.59e-05	2.64e-05	1.39e-06	6.95e-07	1.11e-05	2.02e-05	2.22e-05	6.95e-07	0	2.09e-06	0	0	4.17e-06	0	5.56e-06	0	0	3.48e-06	5e-05	2.78e-06	9.04e-06	1.18e-05	2.09e-06	2.85e-05	2.09e-06	1.88e-05	3.82e-05	1.04e-05	2.78e-06	3.48e-06	0	0	2.78e-06	1.39e-06	1.39e-06	0	7.09e-05	3.48e-06	9.73e-06	1.39e-06	0	1.39e-06	0	4.17e-06	0	0	0	1.39e-06	1.39e-06	6.95e-07	4.17e-06	2.71e-05	2.09e-06	9.73e-06	0	6.95e-06	0	0	6.95e-07	4.17e-06	1.25e-05	5.35e-05	0	0	0	1.95e-05	0	0	1.88e-05	0	1.39e-06	6.95e-07	3.96e-05	2.22e-05	0	0	0	1.18e-05	2.78e-06	0	2.92e-05	3.48e-06	0	2.02e-05	6.95e-07	0	1.39e-06	1.39e-06	3.48e-06	3.48e-06	8.34e-06	1.18e-05	0	0	0	0	0	0	4.17e-06	2.09e-06	0	0	0	0	0	0	0	0	2.09e-06	1.74e-05	1.39e-05	9.04e-06	2.78e-06	1.32e-05	0	7.65e-06	4.87e-06	2.09e-06	1.18e-05	9.73e-06	1.39e-06	0	4.87e-06	1.53e-05	0	0	1.25e-05	0	0	2.78e-06	1.46e-05	6.26e-06	6.95e-07	0	6.26e-06	2.09e-06	1.04e-05	3.48e-06	3.48e-06	0	0	2.09e-06	1.46e-05	2.22e-05	1.11e-05	1.11e-05	6.26e-06	0	3.48e-06	6.95e-06	2.02e-05	0	0	0	1.04e-05	5.56e-06	0	4.24e-05	1.53e-05	2.64e-05	1.04e-05	0	2.09e-06	4.17e-06	0	6.95e-07	4.52e-05	3.48e-06	2.09e-06	2.78e-06	1.67e-05	1.46e-05	0	2.22e-05	6.95e-07	3.06e-05	0	6.26e-06	5.56e-06	6.26e-06	0	0	3.48e-06	1.46e-05	0	1.11e-05	0	0	0	0	6.26e-06	4.17e-06	9.73e-06	0	6.26e-06	1.32e-05	3.48e-06	6.95e-07	9.04e-06	1.39e-06	3.48e-06	1.39e-06	1.53e-05	0	0	0	3.34e-05	1.74e-05	3.34e-05	6.95e-07	6.26e-06	0	0	0	6.95e-07	0.000125802	6.26e-06	9.73e-06	2.99e-05	0	0	0	1.39e-06	1.32e-05	2.09e-06	0	1.67e-05	2.92e-05	0	2.78e-06	3.48e-06	4.17e-06	2.02e-05	0	6.95e-06	3.48e-06	2.09e-06	3.41e-05	0	6.95e-07	6.95e-07	4.87e-06	6.95e-07	9.04e-06	2.09e-06	0	0	8.34e-06	1.53e-05	3.48e-06	0	0	0	0	0	0	2.78e-06	1.46e-05	0	4.17e-06	4.17e-06	1.39e-06	1.53e-05	8.34e-06	2.78e-06	4.17e-06	1.53e-05	1.39e-06	2.09e-06	2.09e-06	8.34e-06	2.78e-06	1.18e-05	1.39e-06	1.11e-05	4.17e-06	1.11e-05	1.53e-05	2.78e-06	2.5e-05	4.87e-06	4.17e-06	2.09e-06	2.78e-06	7.65e-06	3.48e-06	1.74e-05	7.65e-06	5.56e-06	5.56e-06	6.26e-05	9.04e-06	4.87e-06	9.66e-05	7.02e-05	1.53e-05	9.73e-06	1.88e-05	1.53e-05	3.2e-05	2.29e-05	2.09e-06	0	0	0	1.04e-05	3.82e-05	0.000182101	1.95e-05	8.55e-05	1.88e-05	0	2.09e-06	0	4.87e-06	1.39e-06	0	0	8.34e-05	0	6.95e-06	0	1.39e-06	0	2.09e-06	4.17e-06	8.83e-05	3.48e-06	1.88e-05	1.81e-05	3.48e-06	6.95e-06	2.36e-05	0	0	6.95e-07	0	3.61e-05	0	4.87e-06	6.95e-06	4.17e-06	2.09e-05	8.34e-06	3.75e-05	9.04e-06	2.02e-05	3.27e-05	2.02e-05	2.78e-06	1.74e-05	4.87e-06	0	2.78e-06	2.78e-06	2.78e-06	2.29e-05	0	4.17e-06	3.48e-06	4.17e-06	8.34e-06	0	1.39e-06	1.39e-06	2.78e-06	0	0	1.39e-06	9.73e-06	6.95e-07	6.95e-07	0	1.39e-06	3.48e-05	1.32e-05	8.69e-05	2.09e-05	2.43e-05	4.87e-06	6.26e-06	1.04e-05	1.53e-05	6.95e-07	4.87e-06	6.26e-06	3.48e-06	5.56e-06	2.57e-05	0	0	0	2.09e-06	0	1.18e-05	6.95e-07	6.95e-06	0	0	0	0	0	0	0	0	0	0	1.39e-06	0	0	0	6.95e-07	2.22e-05	0	0	0	6.26e-06	0	1.81e-05	6.95e-07	0	0	5.14e-05	0	0	0	8.34e-06	9.04e-06	3.48e-06	3.48e-06	0	7.65e-06	0	1.04e-05	2.64e-05	2.36e-05	3.48e-06	1.88e-05	5.21e-05	9.45e-05	1.53e-05	0	4.17e-06	1.46e-05	0	6.95e-07	1.81e-05	0	9.04e-06	3.48e-06	0	4.17e-06	1.39e-06	6.95e-07	1.11e-05	1.39e-06	6.26e-06	0	2.09e-06	0	0	0	0	2.09e-06	1.39e-06	1.39e-06	1.46e-05	1.39e-06	0	1.53e-05	0.000117462	2.02e-05	8.34e-06	0.000170285	7.3e-05	7.23e-05	1.04e-05	4.17e-06	0	1.39e-06	0	4.87e-06	0	0	1.04e-05	0	7.65e-06	0	1.39e-06	1.6e-05	0	2.78e-06	0	0	0	0.00124134	5.98e-05	0.000731183	5.84e-05	0.00788733	6.26e-06	0	5.56e-06	1.32e-05	1.6e-05	2.78e-06	3.48e-06	4.17e-06	2.29e-05	2.57e-05	3.89e-05	6.95e-07	6.95e-07	1.25e-05	9.66e-05	0.000421195	0.000239094	0.000278711	0.000487224	0	4.17e-06	1.67e-05	2.09e-06	5.56e-06	0	0	1.39e-06	1.67e-05	6.95e-07	2.09e-06	1.39e-06	6.26e-06	2.78e-06	1.11e-05	0	9.73e-06	6.95e-07	0	6.95e-07	2.29e-05	9.04e-06	1.88e-05	1.6e-05	0	0	7.51e-05	0	0	4.17e-06	6.26e-06	1.39e-06	2.64e-05	4.24e-05	0	0	0	6.95e-07	1.25e-05	1.25e-05	4.87e-06	1.74e-05	6.95e-06	9.73e-06	1.11e-05	0	1.39e-06	6.95e-07	6.26e-06	6.95e-07	1.39e-06	8.2e-05	6.6e-05	6.46e-05	3.27e-05	3.27e-05	2.85e-05	1.46e-05	5.56e-06	3.54e-05	3.82e-05	4.24e-05	6.95e-07	2.09e-06	1.18e-05	0	6.26e-06	6.26e-06	2.78e-06	6.95e-07	0	2.09e-06	4.87e-06	1.39e-06	3.48e-06	2.78e-06	3.48e-06	0	8.34e-06	1.39e-05	6.26e-06	1.67e-05	3.48e-06	2.78e-06	6.95e-06	5.56e-06	1.46e-05	1.18e-05	2.57e-05	7.65e-06	0	1.32e-05	9.04e-06	9.04e-06	9.73e-06	1.46e-05	2.36e-05	3.41e-05	7.65e-06	0	0	1.39e-06	4.17e-06	6.26e-06	0	1.95e-05	4.31e-05	2.78e-06	1.74e-05	0	0	1.39e-06	0	0	1.39e-06	4.17e-06	1.11e-05	4.17e-06	0	2.78e-06	0	6.95e-07	0.0067697	0	0	0	0	2.09e-06	0	0	0	0	0	4.87e-06	3.75e-05	1.53e-05	2.92e-05	1.46e-05	9.73e-06	1.39e-06	1.11e-05	0	2.09e-06	0	9.73e-06	0.000159859	0.000104951	0.00402151	2.78e-05	2.43e-05	0.00215532	4.87e-06	7.65e-06	4.93e-05	2.09e-06	9.04e-06	2.09e-06	1.32e-05	6.95e-07	0	0	0	6.95e-07	0	0	0	0	0	2.09e-06	6.95e-07	0	0	6.95e-07	1.81e-05	6.26e-06	1.95e-05	0	0	0	6.95e-07	3.82e-05	8.34e-06	6.95e-07	2.78e-06	3.48e-06	0.00116697	0.000276626	0.000663069	1.18e-05	8.34e-06	0.000196697	1.18e-05	0.000164725	0.00017376	0.00016403	9.17e-05	0.000408684	7.09e-05	0.000540742	2.09e-06	6.95e-07	2.09e-06	4.87e-06	2.02e-05	2.22e-05	8.34e-06	1.53e-05	3.48e-06	0	2.78e-06	0	3.48e-06	0	5.56e-06	1.39e-06	3.48e-06	1.46e-05	1.53e-05	0	6.95e-06	6.95e-07	0	1.04e-05	6.95e-07	0	0	0	0	0	0	0	0	0	0	0	0	0	0	2.78e-06	2.78e-06	1.39e-06	1.81e-05	0	0	2.78e-06	1.39e-06	0	1.39e-06	0	6.95e-07	1.39e-06	0	0	6.95e-07	7.65e-06	0	0	0	0	0	1.39e-06	0	6.95e-07	6.95e-07	0	0	6.95e-07	0	6.95e-07	0	0	2.78e-06	0	0	0	0	2.78e-06	0	6.95e-07	0	8.34e-06	1.39e-06	0	0	0	4.17e-06	0	0	5.56e-06	0	0	0	0	0	0	0	0	3.61e-05	0	0	0	0	0	0	1.39e-06	0	0	0	0	0	0	0	0	0	0	0	6.95e-07	0	6.95e-07	0	2.78e-06	0	0	0	6.95e-07	1.39e-06	0	1.39e-06	1.88e-05	7.65e-06	2.09e-06	2.57e-05	9.04e-06	9.73e-06	3.48e-06	2.99e-05	0	7.65e-06	0	0	0	0	0	3.48e-06	2.02e-05	1.46e-05	0	6.95e-06	6.95e-07	0	0	2.09e-06	0	5.56e-05	1.39e-06	0	0	0	2.02e-05	0	0	0	6.95e-07	0	3.48e-06	4.31e-05	9.73e-06	8.34e-06	1.53e-05	1.46e-05	2.09e-06	7.65e-06	3.89e-05	4.17e-06	0	1.67e-05	3.89e-05	1.39e-06	5.56e-06	6.95e-07	4.17e-06	2.09e-06	0	1.39e-06	1.11e-05	6.26e-06	8.34e-06	3.48e-06	1.25e-05	1.88e-05	3.54e-05	0	0	0	0	0	0	0	0	0	0	2.78e-06	4.17e-06	0	0	3.48e-06	0	6.95e-06	0	0	0	2.09e-06	0	0	0	2.78e-06	0	2.09e-06	7.65e-06	3.48e-06	2.09e-06	6.26e-06	9.73e-06	2.09e-06	2.78e-06	4.17e-06	0	5.21e-05	9.73e-06	7.65e-06	0	0.000118157	0	0	0	6.95e-06	2.78e-06	6.95e-06	1.39e-06	2.09e-06	6.95e-07	5.56e-06	1.18e-05	1.6e-05	0	6.95e-07	4.87e-06	0	1.81e-05	7.65e-06	0	0	1.18e-05	0	0	3.48e-06	0	0	0	1.39e-06	6.95e-07	6.95e-07	2.78e-06	0	2.78e-06	6.26e-06	2.09e-06	7.65e-06	0	0	8.34e-06	0	3.2e-05	4.17e-06	4.17e-06	0	5.77e-05	9.04e-06	9.73e-06	1.39e-05	6.95e-06	1.39e-06	9.04e-06	5.56e-06	9.04e-06	3.48e-06	8.34e-06	9.73e-06	9.04e-06	6.26e-06	0	4.17e-06	9.73e-06	4.17e-06	8.34e-06	5.77e-05	1.18e-05	9.73e-06	2.29e-05	4.17e-06	2.57e-05	0	2.78e-05	1.25e-05	5.7e-05	6.95e-05	8.34e-06	0	5.7e-05	0.000108426	1.67e-05	1.46e-05	5.77e-05	1.39e-05	2.36e-05	4.66e-05	1.95e-05	3.27e-05	0.00425921	2.29e-05	8.55e-05	3.61e-05	8.34e-06	1.95e-05	1.04e-05	0.000344045	2.09e-05	7.09e-05	1.18e-05	4.87e-06	5.98e-05	2.85e-05	0.000237704	0	0	4.87e-06	1.46e-05	2.43e-05	1.88e-05	7.23e-05	7.65e-06	6.95e-06	5.98e-05	4.1e-05	2.78e-06	1.18e-05	0.000112597	1.25e-05	5.63e-05	4.45e-05	2.78e-05	2.99e-05	6.74e-05	0	0.000148044	9.73e-06	1.04e-05	3.41e-05	8.41e-05	3.54e-05	5e-05	0	4.17e-06	1.11e-05	3.13e-05	0.000125107	4.59e-05	2.36e-05	7.78e-05	4.87e-06	8.48e-05	2.71e-05	5.28e-05	2.09e-05	5.7e-05	1.53e-05	2.78e-05	2.09e-05	0	5.7e-05	1.04e-05	2.85e-05	3.61e-05	3.41e-05	1.39e-05	6.46e-05	1.25e-05	1.81e-05	2.57e-05	4.17e-05	1.39e-06	6.95e-06	2.64e-05	2.92e-05	1.46e-05	1.18e-05	2.71e-05	2.5e-05	0	5.56e-06	1.25e-05	8.34e-06	4.17e-06	2.78e-06	1.81e-05	2.78e-05	1.32e-05	9.04e-06	0	1.39e-06	6.95e-07	6.95e-07	6.95e-07	1.39e-05	1.32e-05	1.46e-05	5.56e-06	1.74e-05	1.39e-06	5.56e-06	1.39e-06	1.39e-06	1.39e-06	9.73e-06	6.95e-07	0	0	0	0	1.39e-06	0	0	6.95e-07	0	0	0	6.95e-07	1.39e-06	2.78e-06	0	0	0	0	0	0	0	0	1.25e-05	0	0	0	0	0	0	6.26e-06	5.56e-06	3.48e-05	2.78e-06	3.06e-05	3.48e-06	1.18e-05	4.17e-06	1.04e-05	2.43e-05	3.48e-06	0	4.87e-06	2.22e-05	1.11e-05	0	0	4.17e-06	6.26e-06	0	0.000106341	0	6.95e-06	6.95e-07	0.000415635	0	0	0	4.17e-06	1.18e-05	0	0	0	3.48e-06	0	1.53e-05	5.56e-06	8.34e-06	9.04e-06	0	2.64e-05	5.56e-06	1.18e-05	2.09e-06	1.25e-05	4.59e-05	0.00443853	2.57e-05	0.00355514	4.87e-05	9.04e-06	0	6.26e-06	0	5e-05	5.56e-06	1.11e-05	2.09e-06	1.04e-05	1.39e-06	0.013098	9.04e-06	1.04e-05	2.09e-06	0.0015833	0.00838915	2.09e-06	0	4.17e-06	9.31e-05	0	0	3.41e-05	0.000143874	8.34e-06	0.000490004	0	5.56e-06	2.09e-06	6.26e-06	0	2.99e-05	1.39e-06	0	0	0	2.57e-05	0	0	6.26e-06	4.38e-05	0.000547692	0	9.73e-06	4.17e-06	1.18e-05	9.52e-05	4.17e-06	0	0	8.34e-06	0	9.04e-06	1.67e-05	0	0	0	0	0	0	0	1.39e-06	0	0	0.000148739	0	4.93e-05	8.34e-06	9.04e-06	0	0	2.09e-06	4.17e-06	0.000100781	4.17e-06	4.87e-06	0	0	6.95e-07	3.48e-06	1.04e-05	0	3.48e-05	1.04e-05	6.26e-06	6.26e-06	0.000735353	0.000652644	0	0	0	0	0	0	4.17e-05	9.04e-06	0	4.17e-06	3.48e-06	0	4.87e-06	6.39e-05	2.78e-06	7.65e-06	4.8e-05	0	4.24e-05	0	1.39e-05	6.95e-07	2.78e-06	6.95e-06	9.87e-05	1.39e-06	3.48e-06	0	7.44e-05	4.87e-06	1.04e-05	0	1.18e-05	0	0	6.95e-07	0	0	0	0	2.78e-06	6.95e-06	2.09e-06	4.87e-06	1.25e-05	4.17e-06	1.11e-05	0.00050599	0	6.95e-07	1.39e-06	2.85e-05	1.25e-05	2.15e-05	2.09e-06	1.46e-05	9.31e-05	6.95e-06	0.000102171	0.000525451	1.46e-05	6.95e-07	6.05e-05	0.000634573	2.09e-06	9.52e-05	3.34e-05	2.09e-06	3.48e-06	3.48e-06	0.00251674	0.00117879	6.95e-07	1.39e-06	3.48e-06	0.000330145	2.09e-06	0.00017515	6.95e-07	0.00051433	0.000163335	0.000145264	2.09e-06	0	1.39e-06	7.65e-06	2.5e-05	0.0127623	1.74e-05	0.00662096	9.04e-06	6.26e-06	0.00183838	1.74e-05	6.95e-07	1.39e-05	1.67e-05	0	0	0	4.87e-06	5.56e-06	2.09e-06	3.48e-06	6.95e-06	0	0	0	4.17e-06	2.15e-05	0	0	4.17e-06	2.09e-06	8.34e-06	0	0	2.78e-06	6.26e-06	0.00407503	6.26e-06	0.000939696	7.65e-06	0.000109817	1.88e-05	2.09e-06	0.000126498	2.09e-05	6.95e-06	0.00404583	0.00184116	4.17e-06	0	0.00302412	0.000203647	2.78e-06	6.95e-07	4.17e-06	0.000563678	0.000255775	2.09e-06	0.000109817	0.000566458	0.000116767	0	0	2.78e-06	2.02e-05	0.000354471	0.000488614	0.000641523	9.73e-06	0.000143874	5.56e-06	0.00024952	0.00025647	0.00059704	0.000270371	0.000752729	3.48e-06	8.83e-05	0.000736048	0.00162848	0	6.26e-06	0	0.00237982	1.11e-05	7.44e-05	4.17e-06	2.09e-06	9.04e-06	2.09e-06	2.57e-05	2.64e-05	1.6e-05	1.25e-05	3.48e-06	2.78e-05	1.6e-05	4.1e-05	1.25e-05	1.32e-05	6.26e-06	1.39e-05	3.75e-05	4.1e-05	4.93e-05	1.11e-05	3.13e-05	0	7.65e-06	2.02e-05	0.000247435	1.25e-05	1.04e-05	2.92e-05	9.73e-06	2.36e-05	2.78e-06	7.65e-06	6.95e-06	1.53e-05	1.32e-05	1.18e-05	6.95e-06	4.17e-05	2.85e-05	9.04e-06	3.82e-05	4.17e-06	1.32e-05	5.56e-06	4.17e-06	9.04e-06	1.11e-05	2.78e-06	8.34e-06	1.53e-05	4.87e-06	8.34e-06	4.03e-05	2.29e-05	4.87e-06	6.26e-06	6.95e-06	1.25e-05	2.02e-05	2.22e-05	6.26e-06	6.88e-05	3.13e-05	2.43e-05	1.46e-05	5.56e-06	6.95e-06	1.74e-05	1.67e-05	8.34e-06	1.18e-05	2.57e-05	0	1.39e-05	1.74e-05	4.73e-05	1.32e-05	2.99e-05	6.95e-06	3.41e-05	9.04e-06	1.46e-05	1.46e-05	2.02e-05	1.25e-05	1.81e-05	1.67e-05	6.95e-06	9.04e-06	6.95e-06	2.57e-05	2.85e-05	1.46e-05	3.48e-05	0	2.5e-05	4.17e-06	1.67e-05	0	5.56e-06	1.46e-05	1.6e-05	0	1.04e-05	2.78e-06	7.65e-06	1.6e-05	1.39e-06	1.74e-05	6.26e-06	2.71e-05	5.28e-05	0	3.68e-05	0.000246045	1.46e-05	2.99e-05	6.26e-06	7.65e-06	3.06e-05	1.74e-05	2.09e-05	2.5e-05	0	1.53e-05	8.34e-06	1.95e-05	2.09e-06	6.26e-06	9.04e-06	0	8.34e-06	1.11e-05	0	0	0	0	8.34e-06	2.02e-05	2.71e-05	8.34e-06	2.57e-05	8.34e-06	3.13e-05	1.11e-05	2.57e-05	1.46e-05	2.5e-05	1.18e-05	2.43e-05	1.95e-05	4.17e-06	8.34e-06	4.17e-06	5.56e-06	1.67e-05	2.78e-06	2.02e-05	1.18e-05	0	1.18e-05	2.09e-06	8.34e-06	1.04e-05	0	0	7.65e-06	0	2.22e-05	8.34e-06	0	0	2.99e-05	9.04e-06	6.95e-06	1.81e-05	8.34e-06	1.18e-05	2.71e-05	1.95e-05	1.39e-06	6.95e-07	7.65e-06	1.81e-05	1.88e-05	1.74e-05	6.95e-06	9.73e-06	2.09e-06	0.000141093	2.29e-05	1.39e-05	2.36e-05	0	1.39e-06	6.95e-06	1.95e-05	4.17e-06	1.67e-05	2.09e-06	0	3.13e-05	2.09e-06	8.34e-06	1.81e-05	2.09e-06	0	1.6e-05	4.17e-06	2.78e-06	1.67e-05	1.74e-05	2.92e-05	2.78e-06	4.87e-06	0	6.95e-07	0	9.04e-06	4.17e-06	0	1.6e-05	1.46e-05	1.81e-05	0	0	0	0	6.95e-06	6.26e-06	1.81e-05	1.11e-05	7.65e-06	0	0	9.04e-06	1.25e-05	1.04e-05	0	2.22e-05	1.39e-05	1.04e-05	2.15e-05	3.48e-06	9.04e-06	2.29e-05	1.32e-05	1.32e-05	2.78e-06	1.32e-05	0.000208512	5e-05	0	2.78e-06	2.22e-05	3.96e-05	3.48e-06	2.09e-06	4.17e-06	5.56e-06	2.15e-05	0	0	1.18e-05	0	1.39e-05	1.53e-05	1.11e-05	7.65e-06	4.87e-06	2.09e-06	1.39e-05	3.75e-05	2.78e-05	2.78e-06	2.78e-05	1.46e-05	2.02e-05	0	1.32e-05	6.26e-06	0	2.29e-05	1.39e-06	3.54e-05	2.09e-06	0	1.11e-05	2.78e-06	2.29e-05	8.34e-06	1.53e-05	0	1.53e-05	0	0	0	5.56e-06	2.78e-06	0	0	3.48e-06	0	6.26e-06	0	0	7.65e-06	1.18e-05	9.04e-06	2.78e-05	7.65e-06	1.32e-05	6.95e-07	0	0	1.67e-05	1.11e-05	0	0	2.78e-06	1.32e-05	5.56e-06	2.09e-06	1.46e-05	6.95e-06	1.74e-05	7.65e-06	8.34e-06	2.09e-05	0	6.95e-07	0	2.29e-05	1.25e-05	2.43e-05	1.6e-05	3.89e-05	1.53e-05	1.95e-05	0	2.09e-05	1.6e-05	1.95e-05	4.87e-05	1.95e-05	2.09e-05	0	2.09e-06	0	1.39e-06	6.95e-06	2.71e-05	6.95e-06	1.95e-05	9.73e-06	0	6.26e-06	7.65e-06	1.39e-05	4.17e-06	1.46e-05	9.04e-06	7.65e-06	6.74e-05	0	2.43e-05	2.78e-05	3.48e-06	2.71e-05	2.99e-05	5.56e-06	1.67e-05	7.65e-06	1.53e-05	1.46e-05	0	7.65e-06	3.48e-06	9.73e-06	0	2.43e-05	7.65e-06	7.65e-06	3.27e-05	2.09e-05	9.04e-06	1.25e-05	8.76e-05	6.26e-06	8.34e-06	2.29e-05	3.48e-05	9.73e-06	4.24e-05	1.46e-05	1.11e-05	5e-05	2.43e-05	1.18e-05	5.56e-06	3.48e-06	4.17e-06	0	7.44e-05	3.06e-05	7.65e-06	0	0	0	3.13e-05	0	0	7.02e-05	1.25e-05	8.34e-06	0	0	2.57e-05	5.56e-06	5.56e-06	2.09e-06	4.87e-06	6.95e-07	7.65e-06	7.65e-06	9.04e-06	0	1.25e-05	0	2.09e-06	3.48e-06	6.95e-06	0	0	0	0	0	3.48e-06	1.46e-05	0	0	0	3.48e-06	2.09e-06	0	0	3.48e-06	0	0	0	2.09e-06	1.39e-06	0	0	6.95e-07	0	6.95e-07	6.95e-06	0	3.48e-06	7.65e-06	9.04e-06	0	2.78e-06	0	1.88e-05	9.04e-06	0	2.78e-06	9.73e-06	4.87e-06	2.78e-06	0	0	0	0	0	0	0	0	0	0	0	0	1.39e-06	0	0	4.17e-06	4.87e-06	1.39e-06	0	0	0	2.09e-06	0	0	0	0	0	0	6.95e-07	0	6.95e-07	0	2.15e-05	0	0	4.87e-06	0	0	4.17e-06	2.09e-05	0	0	0	0	1.39e-06	6.95e-07	3.48e-06	6.95e-06	0	0	0	3.48e-06	2.78e-06	0	6.95e-07	0	0	0	0	0	1.39e-06	4.17e-06	1.53e-05	2.02e-05	1.67e-05	2.78e-06	0	0	0	0	0	1.81e-05	0	1.39e-06	0	1.39e-06	0	0	0	6.95e-07	6.95e-07	0	0	6.95e-07	2.78e-06	0	6.95e-07	6.95e-07	0	2.09e-06	0	0	6.95e-07	0	0	0	0	0	0	2.09e-06	1.39e-06	1.39e-06	5.56e-06	1.04e-05	0	0	1.39e-06	1.39e-06	1.39e-06	2.78e-06	0	0	0	1.39e-06	4.87e-06	1.39e-06	0	6.95e-06	1.04e-05	0	0	0	0	0	5.56e-05	0.000482359	0	0	0	2.57e-05	0	2.78e-05	2.78e-06	2.78e-06	0	0	0	0	1.25e-05	2.78e-06	2.78e-06	0	0	3.13e-05	6.95e-07	0	0	0	2.43e-05	2.78e-06	6.26e-06	0	2.09e-06	7.65e-06	0	0	0	0	0	0	0	0	0	2.78e-06	6.95e-07	0	4.87e-06	1.39e-06	0	3.48e-06	1.46e-05	1.74e-05	2.78e-06	0	2.71e-05	9.04e-06	0	0	4.17e-06	6.95e-07	1.39e-06	0	1.39e-06	7.65e-06	1.04e-05	6.26e-06	5.56e-06	3.48e-06	1.39e-06	6.95e-07	0	3.82e-05	1.67e-05	3.82e-05	8.34e-06	1.18e-05	1.95e-05	1.67e-05	6.53e-05	0	0	0	0	6.95e-07	1.18e-05	0	0	3.48e-06	0	1.32e-05	2.09e-06	3.48e-06	0	9.04e-06	3.48e-06	0	0	6.95e-07	0	1.39e-05	6.95e-07	6.95e-07	0	1.39e-06	0	1.04e-05	0	4.17e-06	3.48e-06	6.95e-06	0	0	2.09e-06	1.39e-06	6.26e-06	0	1.32e-05	5.42e-05	1.25e-05	9.73e-06	0	1.53e-05	1.32e-05	2.09e-06	6.95e-07	0	3.48e-06	0	1.04e-05	2.78e-06	4.17e-06	0	6.95e-07	3.27e-05	1.39e-06	2.09e-06	1.39e-06	0	0	0	6.95e-07	4.87e-06	0	2.78e-06	0	0	0	0	0	2.78e-06	0	2.09e-06	1.39e-06	5.56e-06	1.39e-06	3.34e-05	2.02e-05	1.53e-05	1.11e-05	2.09e-06	1.32e-05	2.09e-06	0	0	6.95e-07	0	3.48e-06	6.95e-07	0	0	0	0	0	0	0	0	0	0	0	0	0	0	0	0	9.73e-06	0	0	0	0	1.39e-06	0	0	1.11e-05	0	6.95e-07	0	0	6.95e-07	6.95e-07	0	0	2.78e-06	4.17e-06	0	0	2.78e-06	1.04e-05	0	2.78e-06	9.04e-06	1.67e-05	4.17e-06	2.71e-05	1.39e-06	5.56e-06	0	2.78e-06	4.87e-06	1.67e-05	1.67e-05	1.32e-05	0	0	0	6.95e-07	0	0	0	2.78e-06	0	2.78e-06	3.48e-06	1.39e-06	0	0	0	6.26e-06	0	0	0	2.78e-06	2.29e-05	0.000139703	6.95e-07	0	0	4.87e-06	0	0	0	0	0	0	0	0	2.78e-06	6.95e-07	5.56e-06	0	1.25e-05	0	8.34e-06	0	0	1.39e-06	1.74e-05	2.09e-06	1.67e-05	2.78e-06	9.04e-06	3.48e-06	1.81e-05	1.39e-06	4.17e-06	4.45e-05	4.17e-06	1.53e-05	4.17e-06	6.26e-06	1.81e-05	1.11e-05	0	0	6.95e-07	1.39e-06	0	0	0	1.39e-06	2.78e-06	0	0	0	6.95e-07	0	2.78e-06	2.78e-06	0	2.78e-06	6.95e-07	0	0	1.11e-05	4.17e-06	6.95e-07	1.39e-06	2.09e-06	2.78e-06	8.34e-06	6.95e-07	0	6.95e-07	0	0	0	0	0	2.22e-05	9.73e-06	6.95e-06	0	3.96e-05	0	2.09e-05	1.6e-05	2.09e-06	2.09e-06	0	1.04e-05	0	0	6.95e-07	0.000102171	6.12e-05	2.78e-06	6.26e-06	4.17e-06	5.56e-06	6.95e-07	3.48e-06	6.95e-07	6.95e-07	7.23e-05	0	3.2e-05	1.95e-05	0	4.87e-06	0	2.92e-05	6.26e-06	4.17e-06	4.66e-05	2.5e-05	2.78e-06	9.87e-05	0	0	0	0	0	2.78e-06	1.39e-06	1.39e-06	0	1.74e-05	2.57e-05	4.1e-05	0	2.78e-06	0	3.48e-06	0	0	6.95e-07	0	0	2.09e-06	0	0	1.32e-05	6.95e-06	1.11e-05	9.73e-06	4.87e-06	2.5e-05	7.65e-06	2.57e-05	3.27e-05	2.09e-05	6.95e-06	1.88e-05	1.18e-05	4.17e-06	4.17e-06	0	0	1.39e-06	0	1.39e-06	0	0	0	0	0	0	0	6.26e-06	0	6.95e-07	0	4.87e-06	0	0	2.43e-05	6.95e-07	1.39e-06	4.17e-06	0	6.95e-07	0	0	4.59e-05	0	0	0	0	0	0	1.39e-06	1.6e-05	4.17e-06	1.81e-05	1.88e-05	2.29e-05	0	1.32e-05	1.53e-05	0	4.87e-06	1.46e-05	0	4.17e-06	0	0	2.09e-06	0	1.04e-05	8.34e-06	0	1.39e-06	6.95e-07	5.77e-05	0	0	0	1.46e-05	1.6e-05	0.000111207	0	1.74e-05	2.15e-05	1.18e-05	6.95e-06	2.43e-05	6.95e-06	1.32e-05	1.32e-05	4.87e-06	1.95e-05	3.48e-06	2.36e-05	2.09e-06	2.09e-06	0.00171884	0.000197392	0.000396868	0.00359475	5.14e-05	0.000996689	0.000199477	1.32e-05	0	0	0	3.06e-05	6.26e-06	5.56e-06	4.87e-06	1.04e-05	1.11e-05	9.73e-06	2.57e-05	2.64e-05	2.78e-05	4.17e-06	0	2.09e-06	4.87e-06	2.09e-06	0	0	1.53e-05	0	0	0	0	0	4.87e-06	0	4.17e-06	0	0	0	8.69e-05	0	1.32e-05	1.39e-06	0	0	0	6.95e-07	0	0	1.39e-06	6.95e-07	2.09e-06	3.48e-06	0	0	0	6.95e-07	6.95e-07	1.39e-06	0	0	1.39e-06	0	0	6.95e-07	6.95e-07	0	0	0	0	1.04e-05	1.39e-06	0	0	6.95e-07	0	0	6.95e-07	3.48e-06	6.95e-07	6.95e-06	0	0	0	0	0	0	0	0	2.09e-06	0	6.95e-07	0	6.95e-07	0	6.95e-07	0	6.95e-07	0	0	0	0	0	0	0	0	0	0	6.95e-07	0	0	1.39e-06	6.95e-07	0	0	0	6.95e-07	0	0	0	0	0	0	0	0	0	6.95e-07	0	8.34e-06	0	0	6.95e-07	0	0	0	6.95e-07	4.87e-06	4.17e-06	6.95e-07	1.25e-05	0	2.78e-06	2.22e-05	2.09e-06	3.48e-06	0	1.39e-06	0	0	0	0	0	1.32e-05	2.09e-06	6.95e-07	2.78e-06	6.95e-06	0	4.17e-06	9.73e-06	1.53e-05	0	0	1.25e-05	0	0	1.25e-05	0	6.95e-07	0	1.11e-05	6.95e-07	0	0	6.26e-06	2.5e-05	0	1.39e-06	6.26e-06	0	0	0	0	1.25e-05	0	0	4.87e-06	8.34e-06	0	0	1.74e-05	0	6.95e-07	0	0.000188356	0	0	2.09e-06	2.09e-06	0	0	0	6.95e-07	6.95e-07	6.95e-07	0	6.95e-07	0	0	0	0	0	0	0	0	0	0	2.29e-05	0	0	0	6.95e-07	0	0	0	0	0	0	0	2.78e-06	6.26e-06	3.68e-05	7.65e-06	1.25e-05	5.56e-06	9.73e-06	2.09e-06	0.000549777	1.39e-06	0.000121632	2.09e-06	4.87e-06	6.26e-06	6.95e-07	2.78e-06	8.34e-06	2.78e-06	0	1.39e-06	0	0	0	0	6.95e-07	0	8.34e-06	1.67e-05	3.48e-06	7.65e-06	3.48e-06	4.87e-06	1.11e-05	0	0	0	1.39e-06	6.95e-07	4.59e-05	6.95e-07	1.39e-06	0	0	1.39e-06	0	6.95e-07	0	0	0	2.09e-06	0	0	0	2.78e-06	8.34e-06	1.32e-05	2.29e-05	1.39e-06	6.95e-07	2.78e-06	7.65e-06	9.04e-06	9.04e-06	0	0	1.25e-05	0	0	1.39e-06	9.04e-06	0	0	0	0	0	0	0	0	0	0	0	1.39e-06	0	0	7.65e-06	3.2e-05	0	0	0	0	6.95e-07	0	6.95e-06	0	0	4.17e-06	2.02e-05	6.95e-07	1.39e-06	0	7.65e-06	0	1.39e-06	6.95e-07	0	4.17e-06	0	0	6.95e-06	1.39e-06	2.09e-06	1.39e-06	0	1.53e-05	1.95e-05	2.09e-06	0	1.74e-05	0.000520586	0.000195307	0	0.000405209	9.04e-06	6.95e-07	0	6.95e-07	0	0	1.39e-06	0	0	2.09e-06	4.17e-06	2.57e-05	8.13e-05	2.09e-06	0	0	3.48e-06	1.39e-06	0	0	0	2.09e-06	0	0	0	6.95e-07	7.65e-06	1.32e-05	1.25e-05	0	1.11e-05	3.13e-05	4.45e-05	6.95e-07	6.95e-06	2.43e-05	4.17e-05	2.57e-05	2.09e-06	1.39e-06	2.09e-06	0	1.39e-06	2.92e-05	2.78e-06	2.78e-06	6.95e-07	1.95e-05	6.26e-06	6.26e-06	5.56e-06	5.56e-06	1.53e-05	5.56e-06	6.95e-07	0	9.04e-06	0	2.09e-06	0	0	0	6.95e-07	9.73e-06	1.39e-06	4.87e-06	4.17e-06	6.95e-07	6.95e-06	1.88e-05	9.73e-06	8.34e-06	6.95e-07	3.48e-06	1.04e-05	1.39e-05	1.81e-05	8.34e-06	2.09e-06	3.48e-06	9.73e-06	6.95e-07	2.09e-06
