## Supplementary material for "Microbiome diversity of low biomass skin sites is captured by metagenomics but not 16S amplicon sequencing": Table S4-S9 abundance tables (part 3 of 3)

### Sheet: TableS6 (continued)
Supplemental Table 6: Raw shotgun metagenomics sequencing species-level relative abundance table. Samples processed using the DNeasy PowerSoil 96 method were used for shotgun metagenomic sequencing. The resultant dataset was classified using kraken2 and relative abundance estimated using bracken.
111	0	0.000575009	0	2.85e-06	0	2.85e-06	0	0	0	0	0	0	0	0	0	5.69e-06	1.99e-05	1.14e-05	2.85e-06	2.85e-06	0	8.54e-06	0	5.69e-06	2.85e-06	0	0	0	0	2.85e-06	2.85e-06	0	0	0	0	0	1.42e-05	3.13e-05	5.69e-06	8.54e-06	5.69e-06	1.71e-05	0	8.54e-06	0	0	5.69e-06	2.85e-06	3.7e-05	5.69e-06	8.54e-06	0	0	0	0	2.85e-06	0	2.85e-06	5.69e-06	0	2.85e-06	1.71e-05	0	5.69e-06	1.14e-05	0	0	0	5.69e-06	1.14e-05	0	0	0	2.56e-05	2.85e-05	5.69e-06	5.69e-06	2.85e-06	1.71e-05	0	2.85e-06	5.69e-06	0	0	0	0	0	8.54e-06	8.54e-06	1.14e-05	1.42e-05	0	0	2.85e-06	0	5.69e-06	1.14e-05	3.13e-05	1.14e-05	5.69e-06	1.42e-05	0.000293198	0	8.82e-05	2.85e-06	1.71e-05	0	0	2.85e-06	0	0	2.85e-06	0	0	0	4.27e-05	1.14e-05	1.14e-05	0.00044122	7.69e-05	0	0	2.85e-06	0.000298891	1.14e-05	0	2.85e-06	1.42e-05	0	5.69e-06	1.42e-05	7.4e-05	8.54e-06	8.54e-06	4.27e-05	5.69e-06	8.54e-06	2.85e-06	0	4.27e-05	0	0	1.14e-05	0	0	0	0	0	0	5.69e-06	1.14e-05	0	0	8.54e-06	8.54e-06	0.000469685	2.28e-05	0	0	2.85e-06	0	1.71e-05	8.54e-06	2.56e-05	0	0	1.99e-05	0	0	0	6.55e-05	0	3.13e-05	5.69e-06	5.69e-06	0	0	4.84e-05	0	2.85e-06	0	0	0	0	0	0	0	5.69e-06	0	5.69e-06	2.85e-05	0.000387135	3.99e-05	5.69e-06	2.85e-06	5.69e-06	0	1.42e-05	0	1.14e-05	0	1.71e-05	0	1.99e-05	1.42e-05	0	0	1.99e-05	2.28e-05	0	0	2.85e-05	0	5.69e-05	1.71e-05	8.54e-06	0	2.56e-05	3.99e-05	2.85e-05	1.14e-05	2.56e-05	0	2.56e-05	2.56e-05	1.99e-05	5.69e-05	3.13e-05	0.000187874	5.69e-06	0	2.85e-06	5.69e-05	2.85e-06	0	0.000173641	0.000278965	0.00074865	5.41e-05	5.69e-06	2.85e-06	2.85e-06	1.71e-05	1.42e-05	8.54e-06	1.42e-05	0.000113863	3.7e-05	2.85e-06	0.000142329	0.000247652	4.84e-05	0	0	1.14e-05	1.14e-05	0.000105323	5.69e-06	2.85e-06	2.28e-05	1.71e-05	0	3.13e-05	1.71e-05	3.7e-05	2.85e-05	3.13e-05	1.71e-05	5.12e-05	5.69e-06	2.28e-05	5.69e-06	8.54e-06	2.85e-06	8.54e-06	1.71e-05	0	0	5.69e-06	2.56e-05	8.54e-06	8.54e-06	0	0	6.55e-05	7.69e-05	0	0	0	0	2.85e-06	0	8.54e-06	0	2.85e-06	0	0	0	8.54e-06	0	0	0	0	2.85e-06	2.85e-06	2.85e-06	0	2.85e-06	1.42e-05	2.28e-05	1.71e-05	1.42e-05	2.28e-05	2.28e-05	1.71e-05	1.71e-05	3.7e-05	2.85e-05	2.85e-05	0	0	1.14e-05	2.85e-06	2.85e-06	5.69e-06	0.000179334	0	5.69e-06	0	2.85e-06	2.85e-06	0	2.85e-06	0	0	2.85e-06	0	0	0	0	0	0	0	1.14e-05	0	0	0	0	0	0	0	0	0	0	0	0	0	0	0	0	0	0	0	0	0	1.99e-05	0	0	2.85e-06	0	0	5.69e-06	0	2.28e-05	8.54e-06	0	4.55e-05	0	1.14e-05	0	0	2.85e-06	0	0	0	0	8.54e-06	0	0.0054939	1.14e-05	1.14e-05	0.000119556	3.99e-05	6.55e-05	7.97e-05	0.000119556	8.54e-06	2.85e-06	0	0	5.69e-06	0	0	0	4.27e-05	0	0.000236266	8.54e-06	0	0	0	1.14e-05	0	5.69e-06	0	0	0	8.26e-05	2.28e-05	5.69e-06	8.54e-06	8.54e-06	7.12e-05	8.54e-06	3.7e-05	2.85e-06	0	8.54e-06	1.42e-05	2.85e-06	8.54e-06	2.56e-05	1.42e-05	3.13e-05	5.69e-06	2.85e-05	2.56e-05	8.54e-06	8.54e-06	3.42e-05	5.69e-06	1.42e-05	0	0	0	0	4.27e-05	0	0	0	5.69e-06	0	1.14e-05	0	0	0	0	0	5.69e-06	0	0	0	0	2.28e-05	0	2.85e-06	0	0	0	0	0	0	1.14e-05	0	2.85e-06	0	5.69e-06	0	2.85e-06	5.69e-06	0	5.69e-06	0	0	2.28e-05	2.85e-06	2.85e-06	0	2.85e-06	0	0	0	0	8.54e-06	1.14e-05	0	8.54e-06	8.54e-06	2.85e-06	2.85e-06	0	7.97e-05	8.54e-06	0.000233419	1.42e-05	1.42e-05	1.71e-05	7.69e-05	1.14e-05	0.000159408	5.69e-06	0	0	0	2.85e-06	0	0	0	0	0	0	0	0	1.14e-05	8.54e-06	0	5.69e-06	2.28e-05	2.85e-06	2.85e-06	0	5.69e-06	2.85e-06	1.99e-05	0	0	0	5.69e-06	0	0	0	2.56e-05	0	0	0	1.14e-05	2.85e-06	2.85e-06	2.85e-06	0	1.14e-05	3.99e-05	2.85e-06	2.85e-06	0	0	0	0	2.85e-06	0	2.85e-06	0	0	0	0	0	0	0	0	0	0	0	0	0	0	0	0	0	0	0	0	0	0	0	0	0	0	0	0	0	0	0	8.54e-06	0	2.85e-06	0	5.69e-06	0	0	0	0	0	0	0	0	0	0	0	0	0	1.42e-05	2.85e-06	2.56e-05	0	0	5.69e-06	2.85e-06	0	1.14e-05	5.69e-06	1.42e-05	8.54e-06	0	0	0	0	0	5.69e-06	0	0	2.85e-06	0	0	0	3.13e-05	1.42e-05	2.28e-05	0	2.85e-06	5.69e-06	1.99e-05	1.14e-05	2.28e-05	3.13e-05	2.28e-05	1.14e-05	3.42e-05	1.42e-05	2.56e-05	1.14e-05	2.85e-05	2.85e-06	1.71e-05	2.85e-05	5.69e-06	8.54e-06	3.7e-05	5.69e-06	1.42e-05	4.27e-05	3.42e-05	4.55e-05	5.69e-05	5.69e-06	0	0	5.69e-06	0	0	1.99e-05	5.69e-06	5.69e-06	0.000219187	0	2.28e-05	7.12e-05	0.000233419	0.000298891	4.55e-05	1.42e-05	2.28e-05	2.85e-06	1.71e-05	1.42e-05	2.28e-05	0	2.85e-06	8.54e-06	2.56e-05	1.99e-05	2.28e-05	2.85e-06	8.54e-06	1.14e-05	0.0152662	0.000782809	0.000182181	0	0	0.000105323	0	0	0	0	5.69e-06	0	0	0	0	0	0	8.54e-06	0	0	0.000150869	1.99e-05	1.14e-05	8.54e-06	1.14e-05	0	0	0	0	0	0	0	0	0	0	0	0	0	0	0	0	0	0	0	0	0	2.85e-06	0	5.69e-06	0	0	0	0	0	0	0	2.85e-06	0	0	0	0	0	1.14e-05	8.54e-06	0	0	2.85e-05	1.42e-05	0	0	0	0	4.55e-05	0	0	0	5.69e-06	2.85e-06	0	0	5.69e-06	5.41e-05	0	2.85e-06	0	0	5.69e-06	8.54e-06	5.69e-06	5.69e-06	2.56e-05	2.85e-06	0	5.69e-06	2.85e-06	2.85e-06	2.85e-06	0	0	1.14e-05	0	0.000119556	1.99e-05	0	0	5.69e-06	0	2.85e-06	8.54e-06	0	0	0	0	0	1.99e-05	1.71e-05	0	0	0	0	0	0	0	0	0	8.54e-06	0	8.54e-06	2.85e-06	5.69e-06	8.54e-06	1.14e-05	1.14e-05	2.85e-06	0	0	2.85e-06	1.14e-05	0	2.85e-06	0	3.99e-05	0	0	5.69e-06	2.85e-06	0	5.69e-05	2.85e-06	1.42e-05	2.85e-05	5.69e-06	1.14e-05	1.71e-05	5.69e-06	2.85e-06	0	5.69e-06	8.54e-06	0	0	0	0	0	0	0	0	0	2.85e-06	0	0	8.54e-06	0	0	2.56e-05	2.85e-06	2.85e-06	8.54e-06	0	0	5.69e-06	1.14e-05	2.85e-06	2.85e-05	1.71e-05	0	1.99e-05	0	0	0	0	1.14e-05	0	0	5.69e-06	8.54e-06	3.13e-05	0	1.42e-05	8.54e-06	2.85e-06	0	1.71e-05	5.69e-06	8.54e-06	0	5.69e-06	1.14e-05	0	0	0	0	2.85e-06	0	2.85e-06	8.54e-06	5.69e-06	2.85e-06	2.85e-06	1.14e-05	0	0	2.28e-05	5.69e-06	2.85e-06	2.85e-06	1.14e-05	2.85e-06	0	2.85e-06	1.14e-05	0	0	2.85e-06	3.7e-05	2.85e-06	6.55e-05	0	3.7e-05	3.42e-05	1.14e-05	2.28e-05	0.00043268	0	0	8.54e-06	5.69e-06	0	8.54e-06	0	1.71e-05	5.69e-06	2.85e-06	5.69e-06	0	0	5.69e-06	0	5.69e-06	2.85e-06	8.54e-06	2.85e-06	0	8.54e-06	2.56e-05	1.71e-05	0	1.71e-05	5.69e-06	1.42e-05	1.42e-05	3.13e-05	8.54e-06	0	0	0	2.56e-05	0	0	0	8.54e-06	5.69e-06	5.69e-06	3.13e-05	0	0	0	5.69e-06	5.69e-06	0	8.54e-06	1.14e-05	5.69e-06	8.54e-06	0.000190721	1.42e-05	0.000273272	1.14e-05	5.69e-06	1.42e-05	0	0	1.71e-05	1.14e-05	5.69e-06	5.69e-06	0	0	2.85e-06	1.42e-05	5.69e-06	2.85e-06	0	8.54e-06	0.000244806	2.85e-06	0	0	2.56e-05	0	5.69e-06	0	0	0	0	3.7e-05	0	0	5.69e-05	2.85e-06	2.85e-06	0	0	5.69e-06	0	0	0	0	0	0	0	5.69e-06	0	0	1.14e-05	0	0	0	0	0	0	0	0	0	2.85e-06	1.42e-05	0	5.69e-06	0	0	0	0	5.69e-06	0	0	0	0	0	0	0	0	8.54e-06	0	5.69e-06	5.69e-06	0	0	0	0	0	0	0	0	0	0	0	0	0	0	0	0	0	0	5.69e-06	2.85e-06	0	0	0	0	2.85e-06	0	0	0	0	0	0	0	1.71e-05	0	0	1.42e-05	0	0	8.54e-06	1.14e-05	0	0	0	0	2.85e-06	0	0	0.00053231	2.56e-05	4.84e-05	1.14e-05	0.000199261	3.7e-05	3.99e-05	2.28e-05	0.00391689	5.69e-06	1.42e-05	2.28e-05	0.000159408	4.27e-05	4.27e-05	1.99e-05	0.003618	4.84e-05	0.000173641	0	0	0.00022488	0.000113863	4.55e-05	0.000287504	7.12e-05	0	8.54e-06	0.00304299	0.000651866	0.00647597	0.000515231	2.56e-05	0	0	0	0	7.4e-05	6.26e-05	0	0	2.28e-05	3.7e-05	2.85e-06	0	0	0	0	0	0	0	0	0	0	0	0	0	1.14e-05	0	0	0	0	0	0	0	0	5.69e-06	0	0	2.85e-06	0	0	0	0	0	0	0	0	0	0	0	2.85e-06	0	0	0	0	0	0	0	0	0	5.69e-06	0	0	0	0	1.14e-05	0	0	8.54e-06	5.69e-06	0	0	0	0	5.69e-06	0	0	0	0	5.69e-06	0	0	0	0	0	2.85e-06	0	0	0	8.54e-06	0	0.000142329	0	0.000663253	0	1.14e-05	8.54e-06	0.000162255	5.69e-06	0	0	0	1.14e-05	0	0	0	2.28e-05	0.000785656	1.14e-05	1.14e-05	0	5.69e-06	5.69e-06	0	0	0	8.54e-06	0	0	0	0	0	0	0	0	8.54e-06	2.85e-06	0	2.85e-06	0	0	0	0	0	0	1.71e-05	0	1.14e-05	0	0	4.27e-05	4.27e-05	0	2.85e-06	0	2.85e-06	0	0	1.42e-05	0	0	0	0	0	0	0	0	0.000150869	7.4e-05	8.82e-05	3.13e-05	2.56e-05	0.000296044	0.0022915	0.00113294	9.96e-05	6.26e-05	0.000241959	0	0.000270425	0.00151723	0	0	2.85e-06	0	0	0	2.85e-06	0	0	9.39e-05	0	0	0	0	8.54e-06	0	0	2.28e-05	1.42e-05	2.85e-06	0	5.69e-06	5.69e-06	2.85e-06	5.69e-06	0	0	2.85e-06	0	0	2.85e-06	2.85e-06	0	0	0	0	0	0	0	0	0	0	0	0	0	0	0	0	0	0	0	0	0	0	0	0	0	0	0	0	0	0	0	0	0	2.56e-05	1.42e-05	5.69e-06	1.14e-05	1.14e-05	1.99e-05	1.14e-05	3.7e-05	1.99e-05	8.54e-06	5.69e-06	5.69e-06	1.14e-05	8.54e-06	0	3.7e-05	4.84e-05	4.27e-05	3.13e-05	2.56e-05	4.27e-05	7.97e-05	0.000284658	3.99e-05	8.54e-05	5.12e-05	3.42e-05	1.42e-05	0	0	0	5.69e-06	0	0	8.54e-06	0	1.99e-05	2.85e-06	0.000111017	1.14e-05	8.54e-06	3.13e-05	1.99e-05	1.42e-05	2.85e-06	4.84e-05	3.99e-05	7.4e-05	1.99e-05	1.42e-05	2.85e-06	1.14e-05	1.14e-05	5.12e-05	2.28e-05	1.14e-05	0	0	1.14e-05	0	2.85e-06	1.71e-05	3.42e-05	0	0	5.69e-06	0	4.27e-05	4.55e-05	0	2.56e-05	0	8.54e-06	3.13e-05	2.85e-06	3.42e-05	8.54e-06	0	2.85e-06	1.71e-05	5.69e-06	5.69e-06	4.84e-05	0	1.99e-05	8.54e-06	1.71e-05	8.54e-06	2.85e-06	5.69e-06	8.54e-06	1.14e-05	5.69e-06	1.14e-05	8.54e-06	2.85e-06	1.42e-05	2.85e-05	0	1.42e-05	0	5.69e-06	8.54e-06	0	0	8.54e-06	1.42e-05	0	0	0	8.54e-06	5.69e-06	1.14e-05	1.14e-05	5.69e-06	2.85e-06	0	8.54e-06	0	0	0	0	1.42e-05	1.14e-05	8.54e-06	0	5.69e-06	0	0	0	0	0	0	0	0	0	0	1.99e-05	2.85e-06	0	0	2.85e-06	0	0	0	8.54e-06	0	0	2.85e-06	0	2.85e-06	0	0	2.85e-06	0	0	0	0	0	8.54e-06	8.54e-06	5.69e-05	0.000182181	5.69e-06	1.14e-05	5.98e-05	2.85e-06	8.54e-06	1.71e-05	1.42e-05	1.99e-05	2.85e-06	8.54e-06	2.85e-05	0.000139482	4.55e-05	0	1.14e-05	0	1.14e-05	1.14e-05	5.69e-06	0.000122403	5.12e-05	6.83e-05	4.55e-05	4.55e-05	3.42e-05	8.54e-05	1.99e-05	0.000222033	4.55e-05	1.71e-05	8.26e-05	4.84e-05	7.12e-05	5.12e-05	5.69e-05	3.13e-05	3.7e-05	3.7e-05	0	2.56e-05	1.71e-05	0.00102192	3.42e-05	5.98e-05	6.26e-05	2.56e-05	0.000128096	8.54e-06	2.85e-06	0	0	0	0	2.85e-06	8.54e-06	3.42e-05	0.000173641	0	0	8.54e-06	0	0	0	1.71e-05	0	0	0	0	0	0	0	0	0	0	0	8.54e-06	8.54e-06	5.69e-06	0	0	0	0	0	0	2.85e-06	0	0	0	5.69e-06	5.69e-06	5.69e-06	2.85e-06	2.85e-05	1.71e-05	2.85e-06	0.000401368	4.84e-05	1.71e-05	0	8.54e-06	5.69e-06	0	8.54e-06	2.85e-06	1.71e-05	2.85e-06	0	5.69e-06	0	0	8.54e-06	1.42e-05	0	2.85e-06	0	0	0	0	8.54e-06	0	8.54e-06	0	0	2.85e-06	0	0	0	0	2.85e-06	0	0	0	1.14e-05	8.54e-06	0	0	2.85e-06	8.54e-06	0	5.69e-06	1.42e-05	5.69e-06	0	2.85e-06	0	0	0	0	8.54e-06	0	0	0	0	1.14e-05	2.85e-06	8.54e-06	5.41e-05	2.56e-05	2.85e-06	2.85e-06	0	2.85e-06	2.85e-06	5.69e-06	8.54e-06	0	0	0	0	0	1.14e-05	2.85e-06	0	2.85e-06	1.71e-05	0	0	0	0	0	8.54e-06	5.69e-06	0	0	0	5.69e-06	0	0	0	2.85e-06	0	0	0	0	1.14e-05	0	8.54e-06	5.69e-06	0	0	0	0	5.69e-06	5.69e-06	2.85e-06	8.54e-06	0	2.85e-06	2.85e-06	0	0	0	0	0	5.69e-06	0	2.85e-06	5.69e-06	0	2.85e-06	5.12e-05	2.85e-06	0	0	0	0	1.71e-05	0	2.85e-06	0	5.69e-06	0	8.54e-06	5.98e-05	0	5.69e-06	0	0	0	0	0	2.85e-06	1.42e-05	0	0	0	0	0	0	0	0	0	0	8.54e-06	0	0	0	5.69e-06	0	0	0	0	1.14e-05	5.69e-06	0	0	2.85e-06	0	2.85e-06	5.69e-06	2.85e-06	0	0	0	0	0	0	0	0	0	2.85e-06	2.85e-06	2.85e-06	0	0	1.14e-05	0	5.69e-06	0	0	0	0	0	0	0	0	2.85e-06	0	0	2.85e-06	0	0	0	0	0	0	0	0	0	5.69e-06	2.85e-06	0	2.85e-06	0	2.85e-06	0	0	0	0	0	0	0	2.85e-06	0	2.85e-06	0	2.85e-06	2.85e-06	5.69e-06	0	2.85e-06	0	5.69e-06	2.85e-06	0	0	0	2.85e-06	2.85e-06	0	0	2.85e-06	2.85e-06	0	0	0	0	0	0	0	0	0	0	0	0	0	0	0	2.85e-06	0	0	2.85e-06	0	5.69e-06	5.69e-06	0	0	0	0	0	0	0	2.56e-05	1.42e-05	1.14e-05	0	0	0	0	0	0	0	2.85e-06	5.69e-06	0	0	0	0	0	0	0	0	0	0	0	0	0	2.85e-06	0	0	5.69e-06	0	5.69e-06	0	5.69e-06	0	0	0	0	0	0	0	0	0	5.69e-06	0	0	2.85e-06	0	2.85e-06	0	0	0	0	0	0	0	0	0	2.85e-06	0	2.85e-06	0	2.85e-06	0	2.85e-06	1.14e-05	0	0	2.85e-06	0	0	0	0	0	0	1.14e-05	0	0	0	0	0	8.54e-06	0	0	2.85e-06	0	0	0	0	0	5.69e-06	0	0	0	8.54e-06	0	0	0	0	0	5.69e-06	0	2.85e-06	0	2.85e-06	2.85e-06	0	0	0	0	0	2.85e-06	0	0	6.26e-05	5.41e-05	1.71e-05	2.85e-06	4.55e-05	1.99e-05	2.28e-05	0	3.7e-05	3.13e-05	0	0	0	8.54e-06	0	0.000125249	5.69e-06	2.85e-06	2.85e-06	2.85e-06	5.69e-06	1.71e-05	2.85e-06	5.69e-06	0	2.85e-06	0	0	0	0	2.56e-05	3.13e-05	0	0	0	2.85e-06	0	5.98e-05	0	5.69e-06	0	0	5.69e-06	5.69e-06	2.85e-06	0	8.54e-06	1.71e-05	8.54e-06	0	0	1.99e-05	0	0	0	1.14e-05	5.69e-06	1.42e-05	2.56e-05	4.27e-05	1.71e-05	8.82e-05	2.85e-05	2.85e-06	4.55e-05	1.14e-05	0	5.69e-06	0	0	0	0	0	0	2.85e-06	0	2.85e-06	2.85e-06	2.85e-06	1.42e-05	8.54e-06	2.85e-05	2.85e-05	1.14e-05	2.28e-05	8.54e-06	2.28e-05	1.42e-05	3.13e-05	2.85e-06	2.28e-05	1.42e-05	1.14e-05	1.71e-05	1.14e-05	8.54e-06	0	1.99e-05	1.42e-05	5.69e-06	1.99e-05	8.54e-06	0	2.85e-06	2.85e-06	0	0	0	0	0	0	0	3.7e-05	5.69e-06	0	0	2.28e-05	2.85e-06	0	0	0	0	0	0	2.85e-06	5.69e-06	1.42e-05	1.99e-05	0	5.69e-06	0	0	0	0	0	0	0	8.54e-06	0	0	0	0	0	2.85e-06	2.85e-06	1.71e-05	1.42e-05	0	0	0	2.85e-06	0	2.85e-06	0	0	5.69e-06	0	8.54e-06	8.54e-06	0	0	0	0	0	2.85e-06	2.85e-06	8.54e-06	1.14e-05	0	0	0	0	0	0	0	0	0	0	0	0	5.69e-06	2.85e-06	0	0	0	0	0	0	0	0	0	0	0	0	0	2.85e-06	0	0	0	0	0	0	2.85e-06	1.99e-05	0	0	1.71e-05	2.85e-06	2.85e-06	5.69e-06	2.85e-06	0	0	0	0	0	8.54e-06	8.54e-06	2.85e-06	0	1.42e-05	2.28e-05	2.85e-06	2.85e-06	0	0	0	0	2.85e-06	0	0	3.13e-05	2.85e-06	2.85e-06	5.69e-06	0	8.54e-06	5.69e-06	0	8.54e-06	0	5.69e-06	6.26e-05	0	8.54e-06	0	9.11e-05	0	0	1.71e-05	5.69e-06	2.85e-06	2.85e-06	2.85e-06	0	2.85e-06	5.69e-06	8.54e-06	2.85e-06	0.00011671	0	0	0	1.71e-05	0	0	2.85e-06	2.85e-06	8.54e-06	1.14e-05	2.85e-06	5.69e-06	2.85e-06	0	8.54e-06	1.14e-05	5.69e-06	5.69e-06	0	0	0	2.85e-06	0	0	5.69e-06	3.13e-05	2.85e-06	1.14e-05	2.85e-06	0	0	0	0	0	0	8.54e-06	1.42e-05	3.13e-05	1.42e-05	3.7e-05	0	1.14e-05	0	0	1.14e-05	0	0	0.000111017	0	0	0	0	0	0	0	0	0	0	0	0	0	0	0	0	0	0	0	0	0	0	0	0	0	0	0	0	0	0	0	0	0	0	0	0	2.85e-06	5.41e-05	2.85e-06	2.85e-06	2.28e-05	5.69e-06	3.13e-05	0	2.85e-06	8.54e-06	0	1.14e-05	0	0	0.000170795	0	5.69e-06	0	6.83e-05	0	2.85e-05	6.83e-05	8.54e-06	0.000241959	1.14e-05	1.99e-05	0	1.99e-05	1.71e-05	2.85e-06	0	5.69e-06	2.28e-05	0	2.85e-06	5.69e-06	1.14e-05	8.54e-06	1.42e-05	1.99e-05	2.85e-06	0	5.69e-06	3.99e-05	1.14e-05	7.12e-05	0	0	8.54e-06	0	8.54e-06	0	5.69e-06	2.85e-06	5.69e-06	0	1.99e-05	0	0	1.14e-05	1.14e-05	3.42e-05	5.69e-06	2.85e-06	0	0.000179334	2.85e-06	0	1.42e-05	1.14e-05	2.28e-05	1.71e-05	1.42e-05	1.71e-05	1.14e-05	1.14e-05	0	0	2.85e-06	0	0	0	0	5.69e-06	0	0	2.85e-06	0	5.69e-06	1.71e-05	2.85e-06	0	0	8.54e-06	1.71e-05	1.99e-05	2.85e-06	1.71e-05	5.69e-06	0.00114432	2.85e-06	8.54e-06	0	0	0	0	0	0	2.85e-06	0	2.85e-06	2.85e-06	5.69e-06	1.42e-05	5.69e-06	2.85e-06	0	2.85e-05	0	2.85e-06	5.69e-06	0	1.71e-05	0	5.69e-06	0	0	1.71e-05	5.69e-06	1.99e-05	5.69e-06	0	0	0	5.69e-06	0	0	0	0	0	0	0	0	0.00193852	1.14e-05	1.99e-05	5.69e-05	5.12e-05	5.69e-06	0	0	0	0	0	0.000233419	0.000612014	3.13e-05	0.00011671	0	0	5.69e-06	5.69e-06	1.71e-05	1.99e-05	0	0	0	0	0.00165956	0.00189297	2.56e-05	0.00225164	1.99e-05	0.000592088	7.12e-05	1.42e-05	2.85e-05	2.85e-06	4.27e-05	0.00169941	2.28e-05	1.99e-05	0.000128096	1.14e-05	3.13e-05	3.99e-05	1.42e-05	8.54e-06	2.56e-05	0	5.69e-06	1.14e-05	3.13e-05	0.00011671	0.000153715	1.71e-05	1.71e-05	3.13e-05	2.85e-06	0.000199261	2.56e-05	0.000469685	1.71e-05	4.55e-05	2.85e-06	2.28e-05	0.000111017	1.14e-05	5.41e-05	0.000204954	0.000111017	8.54e-06	4.55e-05	0.000267578	8.54e-06	4.55e-05	3.13e-05	5.69e-06	3.13e-05	0.000426987	2.56e-05	0.000330203	6.26e-05	3.13e-05	3.7e-05	2.56e-05	3.7e-05	0.00113009	3.7e-05	7.69e-05	8.54e-05	0.00292913	1.14e-05	0.00594935	0.00194706	2.85e-06	2.28e-05	4.27e-05	3.7e-05	0.000113863	0.000153715	3.99e-05	5.69e-05	0.00219471	0.00204384	0.00379734	1.42e-05	5.41e-05	4.27e-05	1.14e-05	2.85e-06	0	4.84e-05	2.28e-05	7.97e-05	3.42e-05	0.000853973	8.54e-05	1.42e-05	2.85e-06	2.85e-05	3.42e-05	0	3.13e-05	5.41e-05	7.97e-05	8.54e-06	9.11e-05	4.55e-05	5.69e-06	0.000458299	0.000458299	6.55e-05	0	0	0.0017848	0	0	0	6.55e-05	0.000384288	0.000176488	0.000167948	3.13e-05	7.12e-05	0.000253345	1.14e-05	1.99e-05	1.71e-05	0.000341589	0.000105323	5.69e-06	1.99e-05	1.99e-05	4.84e-05	0.0148648	6.83e-05	1.14e-05	0.000179334	0.000372902	6.26e-05	5.12e-05	3.7e-05	0	3.42e-05	3.7e-05	5.41e-05	5.41e-05	2.85e-06	0	1.71e-05	0	0	0	0	0	2.85e-06	5.69e-06	2.85e-06	2.85e-06	5.69e-06	0	0	2.85e-06	1.42e-05	5.69e-06	2.85e-06	0	0	2.85e-06	0	0	1.42e-05	0	0	0	0	0	0	0	1.99e-05	2.85e-06	2.85e-06	8.54e-06	1.71e-05	0	2.28e-05	2.85e-06	0	1.14e-05	3.13e-05	2.85e-06	0	2.85e-06	2.85e-06	0	0	0	2.28e-05	2.28e-05	1.71e-05	1.71e-05	0	2.85e-06	0	2.28e-05	0	2.56e-05	1.99e-05	2.28e-05	2.85e-06	5.69e-06	0	2.85e-06	5.69e-06	0	0	0	0	9.39e-05	0	0.000213493	0	0	2.85e-06	1.14e-05	0	2.85e-06	1.42e-05	0	0	5.69e-06	5.69e-06	1.42e-05	0	1.42e-05	0	0	0	3.13e-05	2.85e-06	0	1.14e-05	2.85e-06	2.85e-05	1.42e-05	5.69e-06	0	1.14e-05	5.69e-06	0	5.69e-06	0	2.85e-06	5.69e-06	0	1.14e-05	8.54e-06	5.69e-06	2.85e-06	5.69e-06	0	0	3.13e-05	0.535592	0.000461146	4.27e-05	0.00992886	0.0422688	0	0	1.14e-05	0	2.85e-06	0	2.85e-06	5.69e-06	0	0	0	2.85e-06	0	0	0	2.85e-06	1.71e-05	5.69e-06	2.85e-06	0	2.85e-06	0	0	2.85e-06	0	0	0	5.69e-06	0	0	0	0	4.55e-05	3.42e-05	1.99e-05	8.54e-06	1.71e-05	0	0	2.85e-06	1.99e-05	5.69e-06	0	0	2.85e-06	0	0	5.69e-06	0	5.69e-06	0	0	2.85e-06	2.85e-06	0	0	1.99e-05	2.85e-05	3.99e-05	2.56e-05	5.98e-05	2.28e-05	3.7e-05	8.54e-06	1.71e-05	2.56e-05	5.69e-06	1.71e-05	5.69e-06	8.54e-06	6.26e-05	1.42e-05	1.71e-05	5.69e-06	2.56e-05	2.85e-05	1.99e-05	5.69e-06	3.42e-05	8.54e-06	1.71e-05	0.000947911	0	6.26e-05	0	5.69e-06	0	0	9.68e-05	0	0	0	0	3.13e-05	1.14e-05	0	2.85e-06	0	8.54e-06	2.85e-06	0	2.85e-06	0	2.85e-06	0	0.000734417	0.000370055	0.0185398	0.000708798	5.69e-05	0	0	0	5.69e-06	0	0	0	0	0	0	0	0	2.85e-06	0	2.85e-06	0	0	0	0	0	0	8.54e-06	0	0	0	0	0	0	0	2.85e-06	0	0	8.54e-06	0	2.85e-06	2.85e-06	0	0	8.54e-06	1.99e-05	0	2.85e-06	1.14e-05	2.85e-06	0	0	2.85e-06	0	0	2.85e-06	2.85e-06	0	0	0	0	8.54e-06	2.85e-06	0	3.13e-05	0	0	0	0	0	0	0	2.85e-06	0	0	2.85e-06	0	0	8.54e-06	1.14e-05	1.42e-05	5.69e-06	0	0	1.14e-05	2.85e-06	8.54e-06	0	0	2.85e-06	2.85e-06	0	2.28e-05	2.85e-06	0	5.69e-06	2.85e-06	0	2.85e-06	0	0	0	1.42e-05	2.28e-05	1.42e-05	1.42e-05	1.14e-05	0	0	0	1.42e-05	0	8.54e-06	1.71e-05	0	1.14e-05	0	0	0	2.85e-06	0	0	0	0	0	0	0	0	1.99e-05	0	0	0	0	0	0	1.99e-05	0.00021634	0.000244806	3.13e-05	3.42e-05	7.12e-05	0.000993456	0.000193567	8.54e-06	0	0	0	1.71e-05	2.85e-06	0	0	0	0	0	0	0	0.000446913	2.85e-06	2.85e-06	0	0.000253345	0.000905212	5.69e-06	8.54e-06	1.42e-05	0	5.69e-06	1.42e-05	8.54e-06	0	0	0	0	5.69e-06	5.69e-06	8.54e-06	0	1.99e-05	1.14e-05	0	0	0	5.69e-06	2.85e-06	8.54e-06	1.42e-05	2.85e-06	2.85e-06	0	0	0	0	0	0	0.000128096	0	0	0	0	5.69e-06	2.85e-06	0	0	0	0	0	0	2.85e-06	0	2.85e-06	2.85e-06	0	0	1.14e-05	5.69e-06	1.42e-05	0	0	1.14e-05	1.14e-05	5.69e-06	2.85e-06	1.14e-05	5.69e-06	0	0	0	2.85e-06	3.99e-05	2.85e-06	0	1.42e-05	0	0	1.42e-05	8.54e-06	5.69e-06	0	0	0	0	0	0	0	0	0	8.54e-06	0	0	0	0	0	0	0	0	0	0	2.85e-06	2.85e-06	8.54e-06	2.85e-06	0	0	0	0	0	1.42e-05	2.56e-05	1.14e-05	8.54e-06	1.14e-05	0	2.85e-06	0	0	5.69e-06	0	0	0	0	0	0	0	5.12e-05	0	5.12e-05	5.69e-06	0	0	0	0	0	0	0	1.71e-05	0	0	0	0	0	0	5.69e-06	0	0	0	0	0	0	0	0	0	0	0	0	0	0	0	0	0	0	0	0	0	5.69e-06	0	0	0	0	0	0	0	0	0	0	0	0	0	0	0	0	0	0	0	0	2.85e-06	0	0	0	0	0.000125249	0.00117848	0.000367209	1.14e-05	8.54e-06	5.69e-06	0	2.85e-06	0.000204954	1.42e-05	0	1.42e-05	1.71e-05	0	1.99e-05	5.69e-06	8.54e-06	0	0	0	0	0	0	0	0	0	0	0	5.69e-06	2.85e-06	0	0	0	2.85e-06	2.85e-06	0	0	0	0	0	2.28e-05	0.00052377	3.13e-05	0	0	0	2.85e-06	2.85e-06	0	0	0	0	0	8.54e-06	0	0	0	0	2.85e-06	0	2.85e-06	2.85e-06	0	0	0	0	0	0	0	8.54e-06	1.14e-05	2.85e-06	0	0	0	2.85e-06	2.85e-06	1.14e-05	5.69e-06	0	2.85e-06	0	5.69e-06	2.85e-06	0	0	2.85e-06	0	2.85e-06	1.14e-05	0.000142329	0	2.85e-06	0	0	0	0	0	0	0	0	1.71e-05	1.71e-05	5.69e-05	2.85e-05	9.39e-05	0	1.99e-05	0	0	2.85e-06	0	5.69e-06	0	3.13e-05	2.85e-06	2.85e-06	0	0	5.69e-06	0	2.85e-06	2.85e-06	0	2.85e-06	8.54e-06	0	2.85e-06	0	5.69e-06	0	0	3.13e-05	5.69e-06	1.71e-05	0	0.000196414	0	0	0.000159408	0.00286935	0.000284658	0.000213493	0.000344436	0.000148022	0.00126388	0.000392828	0.000330203	0.000102477	2.85e-06	0	0	0	2.85e-06	0.000111017	2.85e-05	0	0	3.99e-05	5.69e-06	1.14e-05	8.54e-06	2.85e-06	2.85e-06	0	0	0	0	2.85e-06	0	5.69e-06	0	1.42e-05	0	0	0	0	0	5.69e-06	0	0	0	8.54e-06	0	0	8.54e-06	2.85e-06	5.69e-06	2.85e-06	0	0	0	0.000734417	0	0	2.85e-06	0	0	0	2.85e-06	0	0	0	0	0	0	2.85e-06	5.69e-06	8.54e-06	1.14e-05	1.71e-05	0	0	0	0	0	2.85e-06	5.69e-06	2.85e-06	1.14e-05	0	2.85e-06	0	0	2.85e-06	0	2.85e-06	0	0	0	0	2.85e-06	0	0	1.14e-05	0	0	8.54e-06	0	0	8.54e-06	5.69e-06	2.85e-06	2.85e-06	8.54e-06	0	0	0	0	0	0	0	1.14e-05	0	0	0	1.14e-05	2.85e-05	0	0	0	0	0	2.85e-06	2.85e-06	0	0	2.28e-05	1.71e-05	2.85e-06	0	8.54e-06	5.69e-06	8.54e-06	0	2.85e-06	8.54e-06	0	1.14e-05	2.85e-06	5.69e-06	1.42e-05	5.69e-06	8.54e-06	0	0	0	2.85e-06	0	1.99e-05	0	5.69e-06	0	0	1.42e-05	1.42e-05	0	1.42e-05	0	8.54e-06	5.69e-06	5.69e-06	0	2.85e-06	2.85e-06	0	0	0	5.69e-06	0	0	5.69e-06	2.85e-06	0.0002078	2.85e-06	2.85e-05	0	0	0	0	0	5.69e-06	0	0	1.14e-05	0	2.85e-06	0	0	0	0	2.85e-06	0	0	0	2.85e-06	5.69e-06	0	0	0	0	0	0	0	0	0	0	8.54e-06	0	2.85e-06	1.99e-05	3.42e-05	5.69e-06	1.42e-05	1.14e-05	8.54e-06	0.000128096	0	5.69e-06	7.97e-05	1.14e-05	2.85e-05	7.12e-05	2.85e-06	0	0	0	0	0	0	0	0	5.69e-06	2.28e-05	2.85e-06	0	0	2.85e-06	0	0	0	0	0	0	0	2.85e-06	0	5.69e-06	5.69e-06	2.85e-06	1.14e-05	0	8.54e-06	1.14e-05	1.42e-05	8.54e-06	0	5.69e-06	1.14e-05	2.28e-05	3.13e-05	8.54e-06	1.14e-05	2.85e-06	1.42e-05	1.14e-05	1.71e-05	1.14e-05	1.42e-05	3.13e-05	1.14e-05	8.54e-06	4.55e-05	2.85e-06	8.54e-06	6.26e-05	0	2.85e-06	5.69e-06	2.56e-05	0	0	0	0	2.85e-06	5.69e-06	5.69e-05	0	8.54e-06	0	2.85e-06	0	0	0	0	0	0	0	0	0	0	0	0	0	0	0	0	0	0	0	0	0	0.000347283	8.54e-05	0.000355822	0.000603475	0	2.85e-06	0	0	0.00147453	7.12e-05	0.00010817	0	0	2.56e-05	0	0	0	5.69e-06	1.42e-05	2.85e-06	5.69e-06	1.14e-05	1.42e-05	4.27e-05	8.54e-06	0	8.54e-06	0	0	0	0	0	0	0	0	0	0	0	0	0	0	0	0	5.69e-06	0	0	0	2.85e-06	2.85e-06	3.99e-05	3.7e-05	1.14e-05	0	2.85e-06	2.85e-06	2.85e-06	0	1.99e-05	1.14e-05	2.85e-06	1.14e-05	2.85e-06	2.85e-06	0	0	2.85e-06	0	8.54e-06	0	2.85e-06	0	8.54e-06	0	0	0	0	0	0	0	0	2.85e-06	0	0	0	0	0	8.54e-06	0	2.85e-06	0	0	0	0	0	0	0	0	0	0	5.69e-06	0	2.85e-06	1.14e-05	2.85e-06	0	7.12e-05	5.12e-05	8.54e-06	0	0	0	0	2.85e-06	0	0	0	0	0	1.14e-05	5.69e-06	2.85e-06	8.54e-06	0	2.85e-06	1.14e-05	8.54e-06	3.7e-05	2.85e-06	2.85e-06	8.54e-06	1.42e-05	0	0	0	0	0	0	0	2.56e-05	2.56e-05	0	0.000267578	0.000176488	5.69e-06	3.7e-05	1.14e-05	3.13e-05	7.12e-05	0	0	0	0	0	0	0	0	0	0	0	0	0	0	0	0	0	0	1.14e-05	0.000236266	3.42e-05	4.84e-05	1.42e-05	0	0	5.12e-05	5.98e-05	3.42e-05	1.42e-05	0	1.71e-05	2.85e-05	7.69e-05	1.14e-05	2.28e-05	5.69e-06	2.85e-06	5.98e-05	0	0	1.14e-05	2.85e-06	3.13e-05	0	0	5.69e-06	5.69e-06	2.85e-06	0	5.69e-06	0	5.69e-06	0	0	2.85e-06	0.000256192	0.000185028	2.85e-06	2.85e-06	2.85e-06	2.85e-06	0	0	0	0	0	0	5.69e-06	5.69e-06	0	0	1.14e-05	2.56e-05	8.54e-06	1.14e-05	0	0	0	5.69e-06	0	0	0.000122403	0.000176488	0.000111017	0.00278111	1.99e-05	3.13e-05	0.000125249	0.00285796	0	0	0	2.85e-06	2.85e-06	0	0	5.69e-06	0	2.85e-06	0	0	0	8.54e-06	0	5.69e-06	0	1.14e-05	3.99e-05	0	0	0	0	8.54e-06	0	2.85e-06	0	2.85e-06	0	0	0	8.54e-06	0	0	0	1.99e-05	0	0	0	0	2.85e-06	0	5.69e-06	0	2.85e-06	2.85e-06	1.42e-05	0	0	0	0	2.85e-06	8.54e-06	0	2.85e-06	0	0	2.85e-06	0	2.85e-06	0	2.85e-06	5.69e-06	2.85e-06	2.85e-06	8.54e-06	5.69e-06	2.85e-06	2.85e-06	0	2.85e-06	8.54e-06	2.85e-06	1.14e-05	5.69e-06	0	0	0	2.85e-06	8.54e-06	2.85e-06	0	0	0	8.54e-06	0	0	0	0	0	0	5.69e-06	0	2.85e-06	0	5.69e-06	0	5.69e-06	2.85e-06	0	5.69e-06	2.85e-06	0	0	0	0	0	5.69e-06	8.54e-06	8.54e-06	2.85e-06	0	0	0	0	8.54e-06	0	5.69e-06	0	0	2.85e-06	0	2.85e-06	0	0	0	0	0	2.85e-06	2.85e-06	5.69e-06	1.71e-05	2.85e-06	0	5.69e-06	0	2.85e-06	0	0	0	0	0	0	0	0	0	0	0	2.85e-06	0	2.85e-06	8.54e-06	0	0	2.85e-06	0	0	1.71e-05	0	0	0	0	0	0	0	5.69e-06	0	0	0	2.85e-06	8.54e-06	0	2.85e-06	0	1.14e-05	5.69e-06	0	1.42e-05	0	0	0	0	5.69e-06	8.54e-06	2.85e-06	2.85e-06	0	0	0	0	2.85e-06	0	0	0	0	0	2.85e-06	0	0	2.85e-06	0	0	0	0	2.85e-06	2.85e-06	0	0	0	2.85e-06	0	0	0	8.54e-06	0	0	5.69e-06	5.69e-06	2.85e-06	2.85e-06	1.14e-05	0	0	0	2.85e-06	8.54e-06	0	2.85e-06	2.85e-06	1.71e-05	8.54e-06	5.69e-06	2.85e-06	0	0	2.85e-06	2.85e-06	2.85e-06	2.85e-06	0	5.69e-06	2.85e-06	5.69e-06	0	0	0	0	2.85e-06	5.69e-06	0	2.85e-06	0	0	1.14e-05	5.69e-06	8.54e-06	0	0	0	5.69e-06	2.85e-06	2.85e-06	0	2.56e-05	1.71e-05	0	0	2.85e-06	0	0	0	0	2.85e-06	0	0	0	2.85e-06	0	0	0	5.69e-06	0	0	0	0	0	0	5.69e-06	2.85e-06	0	0	2.85e-06	5.69e-06	8.54e-06	1.42e-05	8.54e-06	8.54e-06	8.54e-06	1.71e-05	2.85e-06	2.85e-06	1.14e-05	8.54e-06	8.54e-06	0	0	1.14e-05	0	0	0	0	5.12e-05	0	2.85e-06	0	0	5.69e-06	0	9.11e-05	2.85e-06	5.69e-06	2.85e-06	0	2.85e-06	0	0	0	0	0	0	8.54e-06	8.54e-06	0.000728724	3.99e-05	0	0	8.54e-06	0	0	0	0	0	5.69e-06	5.69e-06	5.69e-06	5.69e-06	2.85e-06	5.69e-06	3.42e-05	5.69e-06	5.69e-06	2.85e-06	1.99e-05	5.69e-06	1.42e-05	3.7e-05	2.85e-06	0	0	2.85e-06	0	1.71e-05	2.85e-06	3.13e-05	1.71e-05	5.69e-06	2.85e-06	3.99e-05	8.54e-06	2.85e-06	1.14e-05	0	2.56e-05	8.54e-06	7.4e-05	0	8.54e-06	1.42e-05	6.55e-05	1.71e-05	1.99e-05	8.54e-06	2.85e-06	1.71e-05	2.85e-05	5.69e-06	1.99e-05	1.42e-05	8.54e-06	0	0	0	0	1.14e-05	5.69e-06	5.69e-06	5.69e-06	0	0	0	2.28e-05	2.85e-06	8.54e-06	5.69e-06	0	0	0	0	0	0	2.56e-05	1.71e-05	0	0	0	0	0	5.69e-06	0	2.85e-06	0	2.85e-06	0	0	0	0	2.85e-06	2.85e-06	0	3.99e-05	2.85e-06	0	1.71e-05	0	0	0	0	2.85e-06	0	0	1.14e-05	0	0	2.28e-05	0	0	0	2.85e-06	2.56e-05	0	2.56e-05	3.13e-05	0	5.69e-06	2.85e-06	0	0	0	0	1.42e-05	1.71e-05	1.71e-05	0	0	0	9.39e-05	0.000495305	0.000296044	0.000321663	0.000318817	6.55e-05	0.000219187	0	8.54e-06	0	5.69e-06	3.13e-05	2.85e-05	0	5.69e-06	0	3.13e-05	0	0	1.99e-05	5.69e-06	0	0	0	0	0	1.42e-05	1.71e-05	0	2.85e-06	0	8.54e-06	5.69e-06	0	1.42e-05	5.69e-06	0	0	5.69e-06	0	0	2.85e-06	8.54e-06	1.14e-05	5.69e-06	2.28e-05	1.14e-05	0	0	0	0	5.69e-06	0.00185028	0	0	0	0	0	0	0	5.69e-06	0	0	2.85e-06	1.42e-05	0	5.69e-06	5.69e-06	0	0	0	0	0	0	8.54e-06	0	0	0	0	0	0	5.69e-06	0	0	0	0	0	2.85e-06	0	0	2.85e-06	8.54e-06	0	1.99e-05	0	3.13e-05	1.42e-05	4.27e-05	2.85e-05	5.69e-06	4.55e-05	1.14e-05	0	0	5.69e-06	2.85e-06	8.54e-06	1.14e-05	1.99e-05	2.85e-05	5.69e-06	8.54e-06	5.69e-06	0	8.54e-06	6.55e-05	5.69e-06	2.28e-05	2.85e-06	8.54e-06	0	0.000808428	0	2.85e-06	0	0	0	0	0	0	0	0	0	0	1.99e-05	0	0	0	0	0	3.99e-05	0	1.14e-05	0	0	0	0	5.69e-06	0	4.27e-05	8.54e-05	0.000566469	0.00906635	5.98e-05	5.41e-05	0.000148022	5.69e-06	4.55e-05	0.000196414	8.54e-06	1.14e-05	2.85e-06	0	2.85e-06	0	0	2.85e-06	2.85e-06	2.85e-06	0	0	0	0	0	2.85e-06	0	0	2.85e-06	0	0	0	0	0	0	5.69e-06	0	0	0	2.85e-06	8.54e-06	0	1.99e-05	1.14e-05	1.71e-05	2.85e-06	0	0	0	0	2.85e-06	0	0	0	2.85e-06	0	4.27e-05	1.42e-05	3.7e-05	2.56e-05	2.85e-06	0	0.00033305	0	0	8.54e-06	0	1.14e-05	0	0	0	5.69e-06	1.99e-05	5.69e-06	0	0	1.99e-05	1.71e-05	3.99e-05	1.71e-05	0.000185028	2.85e-06	0	2.85e-06	0	0	0	1.71e-05	1.71e-05	8.54e-06	8.54e-06	2.85e-05	2.28e-05	0	0	2.85e-06	0	0.000165102	1.71e-05	0	0	0	0	0	1.42e-05	1.14e-05	0	0	0	0	0	1.99e-05	1.42e-05	0	5.69e-06	2.85e-05	3.13e-05	8.54e-06	2.85e-06	8.54e-06	2.85e-06	2.85e-06	0	2.85e-06	0	0	0	0	0	0	0	0	0	2.85e-06	0	0	0	2.85e-06	0	0	0	0	0	0	0	0	0	0	0	0	0.000270425	0	8.54e-06	0.000239113	0	0	0	0	0	5.69e-06	0	0	2.85e-06	0	2.85e-06	0	0	0	0	1.99e-05	5.69e-06	5.69e-06	5.69e-06	0	0	5.69e-06	0	0	8.54e-06	0	0	0.000250499	0.000327357	0	0.000142329	0	0	2.85e-05	0	0	0	0	0	0	0	5.69e-06	2.85e-06	0	0	0	2.85e-06	0	2.85e-06	0	0	2.85e-06	0	8.54e-06	0	0	2.85e-06	5.69e-06	1.14e-05	2.85e-06	0	0	0	0	2.85e-06	0	0	0	1.14e-05	2.28e-05	2.85e-06	1.99e-05	0	5.69e-06	8.54e-06	0	0	2.28e-05	1.99e-05	5.69e-06	0	2.85e-06	8.54e-06	0	2.85e-06	0	0	8.54e-06	1.14e-05	1.14e-05	0	0	0	2.85e-06	0	0	0	2.85e-06	0	0	0	0	0	2.85e-06	2.85e-06	0	1.99e-05	1.42e-05	0	0	2.85e-06	2.85e-06	0	0	0	5.69e-06	0	0	0	0	5.69e-06	5.69e-06	5.69e-06	2.85e-06	1.42e-05	5.69e-06	2.85e-06	0	2.85e-06	5.69e-06	2.85e-06	0	0	0	0	1.14e-05	2.85e-06	5.69e-06	1.71e-05	8.54e-06	8.54e-06	3.99e-05	8.54e-06	8.54e-06	1.14e-05	0	5.69e-06	1.99e-05	0	0	0	0	5.69e-06	1.14e-05	2.85e-06	0	8.54e-06	5.69e-06	8.54e-06	3.13e-05	1.14e-05	1.42e-05	5.69e-06	1.14e-05	1.42e-05	5.69e-06	2.85e-06	0	0	1.99e-05	5.69e-06	0	2.85e-06	1.14e-05	2.85e-06	0	0	8.54e-06	0	2.85e-06	2.85e-06	0	0	0	2.85e-06	1.14e-05	0	0	0	0	0	0	0	2.85e-06	8.54e-06	0	2.28e-05	8.54e-06	0	0	2.85e-06	0	1.99e-05	0	0	0	0	5.69e-06	1.42e-05	0	2.85e-06	2.85e-06	0	1.71e-05	0	0	0	0	0	5.69e-06	0	0	0	0	1.14e-05	0	0	5.69e-06	0	0	2.85e-06	0	5.69e-06	1.42e-05	0	0	0	0	0	0	0	8.54e-06	0	0	5.69e-06	2.85e-06	3.13e-05	0	0	8.54e-06	0	2.85e-06	0	0	0	5.69e-06	1.99e-05	0	0	5.69e-06	0	1.14e-05	1.99e-05	1.14e-05	5.69e-06	2.85e-06	1.14e-05	0	0	1.14e-05	2.85e-06	5.69e-06	8.54e-06	1.14e-05	8.54e-06	2.85e-05	2.85e-06	5.69e-06	8.54e-06	2.85e-06	5.69e-06	2.85e-06	0	0	0	0	0	0	0	2.85e-06	0	0	0	0	8.54e-06	0	0	2.85e-06	0	0	0	8.54e-06	0	1.42e-05	8.54e-06	0	0	5.69e-06	8.54e-06	0	2.85e-06	2.85e-06	5.69e-06	5.69e-06	2.85e-06	0	3.99e-05	2.85e-06	2.85e-05	0	8.54e-06	1.99e-05	1.14e-05	5.69e-06	8.54e-06	8.54e-06	2.85e-06	2.85e-06	2.85e-06	0	1.14e-05	0	1.14e-05	0	0	8.54e-06	5.69e-06	0	0	0	0	0	5.69e-06	0	0	2.85e-06	2.85e-06	0	2.28e-05	1.71e-05	0	0	2.85e-06	0	0	2.85e-06	8.54e-06	2.85e-05	2.85e-06	0	0	2.85e-06	0	0	0	5.69e-06	5.69e-06	0	0	0	0.000159408	0.014973	4.55e-05	1.71e-05	8.54e-06	1.14e-05	4.27e-05	5.69e-06	2.85e-06	8.54e-06	0	0	2.85e-06	0	0	2.85e-06	3.13e-05	2.56e-05	4.27e-05	0	0	2.56e-05	0	0	5.69e-06	0	8.54e-06	0	2.85e-06	0	0	0	0	2.85e-06	0	2.85e-06	0	0	2.56e-05	8.54e-06	0	0	2.85e-06	2.85e-06	2.85e-06	0	0	8.54e-06	0	0	0	0	0	0	0	0	2.85e-06	0	0	0	2.85e-06	2.85e-06	0	5.69e-06	2.85e-06	0	1.14e-05	2.85e-06	0	0	2.85e-06	0	0	0	0	8.54e-06	0	2.85e-06	2.85e-06	0	2.85e-06	0	0	2.85e-06	0	0	0	0	0	1.71e-05	0	0	0	0	0	0	2.85e-06	1.99e-05	0	0	0	2.85e-06	0	2.85e-06	5.69e-06	0	2.85e-06	8.54e-06	5.69e-06	2.85e-06	1.42e-05	5.69e-06	5.69e-06	0	0	3.7e-05	0	8.54e-06	5.41e-05	2.56e-05	1.99e-05	5.69e-06	0	0	1.99e-05	0	5.69e-06	1.99e-05	1.42e-05	3.42e-05	1.99e-05	0	2.28e-05	2.56e-05	0	1.99e-05	1.99e-05	3.99e-05	0	0.00713922	2.85e-06	1.42e-05	0	8.54e-06	2.85e-06	8.54e-06	0	2.85e-06	2.85e-06	2.85e-06	2.85e-06	2.85e-06	1.14e-05	0	0	8.54e-06	0	2.85e-06	0	1.14e-05	2.85e-06	0	1.14e-05	0	0	0	0	0	0	0	0	0	0	0	0	0	0	0	0	0	0	5.69e-06	0	1.42e-05	2.85e-06	1.42e-05	3.13e-05	1.71e-05	0	1.14e-05	2.85e-06	1.14e-05	2.85e-06	0	2.85e-06	0	5.69e-06	0	2.85e-06	1.42e-05	2.85e-06	5.69e-06	0	1.71e-05	8.54e-06	5.69e-06	0	0	0	0	0	0	2.28e-05	5.69e-06	2.85e-06	2.85e-06	0	1.71e-05	2.85e-06	5.69e-06	2.85e-06	2.85e-06	0	0	0	0	1.42e-05	8.54e-06	0	2.85e-06	5.69e-06	3.13e-05	0	8.54e-06	2.85e-06	0	0	0	1.14e-05	5.69e-06	0	0	3.13e-05	0	2.28e-05	0	0	0	0	0	0	2.28e-05	0	0	0	0	0	0	0	0	0	0	5.69e-06	5.69e-06	0	0	0	2.85e-06	0	0	0	0	0	0	0	0	0	0	0	0	0	0	0	2.85e-06	1.71e-05	0	2.85e-06	3.7e-05	0	2.85e-06	0	0	0	0	0	0	0	0	5.69e-06	2.85e-06	2.85e-06	0	0	0	0	0	0	5.69e-06	1.14e-05	0	0	2.85e-06	0	0	0	0	0	0	0	0	0	0	0	0	0	0	5.69e-06	0	0	0	2.85e-06	0	0	0	2.85e-06	2.85e-06	2.85e-06	0	2.85e-06	0	0	0	0	0	0	2.85e-06	0	2.85e-06	0	0	0	0	0	0	0	0	0	0	0	0	0	0	0	0	0	0	0	0	1.42e-05	2.56e-05	0	0	0	6.55e-05	0.000136636	1.42e-05	2.56e-05	1.71e-05	3.99e-05	0.000233419	4.55e-05	2.85e-05	0	9.11e-05	8.54e-06	0	2.28e-05	0	1.14e-05	8.54e-06	1.42e-05	9.39e-05	3.7e-05	2.85e-06	0	7.97e-05	0	0.000125249	8.54e-06	5.69e-06	0	8.54e-06	0	5.69e-06	1.14e-05	1.42e-05	1.42e-05	5.69e-06	0	0	0	0	8.54e-06	2.85e-06	8.54e-06	8.54e-06	5.69e-06	0	5.69e-06	0	2.85e-06	2.85e-06	8.54e-06	5.69e-06	5.69e-06	8.54e-06	5.69e-06	0	5.69e-06	0	2.85e-06	2.85e-06	0	0	2.85e-06	0	2.85e-06	2.85e-06	5.69e-06	0	0	2.85e-06	2.85e-06	0	0	0	0	5.98e-05	7.12e-05	5.69e-05	0	5.69e-06	5.69e-06	2.85e-06	2.85e-06	0	0	0	2.85e-06	2.85e-06	2.85e-06	0	2.85e-06	0	0	5.69e-06	5.69e-06	3.7e-05	0	0.000139482	1.71e-05	5.69e-06	1.42e-05	0	2.28e-05	1.14e-05	2.28e-05	5.69e-06	2.56e-05	1.14e-05	3.13e-05	2.85e-05	7.12e-05	0	1.99e-05	5.69e-06	5.12e-05	2.85e-06	1.99e-05	1.42e-05	0	5.98e-05	8.54e-06	6.55e-05	5.69e-06	5.69e-05	0	5.69e-06	0	0	0	0	0	0	0	0	3.13e-05	0.000102477	3.13e-05	2.85e-06	1.71e-05	8.54e-06	5.69e-06	1.42e-05	5.69e-06	1.14e-05	1.71e-05	2.56e-05	0	1.14e-05	1.14e-05	8.54e-06	5.69e-06	0.000105323	3.13e-05	1.42e-05	5.69e-06	5.69e-06	0	8.54e-06	8.26e-05	2.85e-06	1.14e-05	1.71e-05	1.99e-05	1.71e-05	2.56e-05	1.14e-05	2.85e-05	4.55e-05	0.000139482	4.84e-05	0	0.000298891	1.99e-05	2.85e-06	0	5.69e-06	0	0	1.14e-05	1.71e-05	0.000162255	1.42e-05	5.69e-06	5.69e-05	7.12e-05	5.69e-06	1.42e-05	5.69e-06	0	1.14e-05	1.99e-05	1.42e-05	1.14e-05	4.84e-05	2.56e-05	0	0	0	8.54e-06	2.85e-06	2.85e-06	0	5.69e-06	2.85e-06	5.69e-06	0	0	5.69e-06	0	0	0	0	0	0	2.85e-06	8.54e-06	1.71e-05	2.28e-05	0	2.85e-06	0.0104185	0.000247652	0.000341589	6.83e-05	4.55e-05	0.000156562	0.00132366	6.55e-05	0.000822661	2.28e-05	0.000287504	0.00135497	2.85e-06	0	0	0	1.99e-05	5.98e-05	0.000159408	1.99e-05	1.42e-05	0	8.26e-05	0	0	8.54e-06	5.69e-06	1.14e-05	8.54e-06	5.69e-06	2.56e-05	1.71e-05	8.54e-06	8.54e-06	2.85e-06	1.14e-05	5.69e-06	1.14e-05	1.14e-05	1.14e-05	5.69e-06	8.54e-06	0	1.71e-05	8.54e-06	5.69e-06	1.42e-05	0	1.14e-05	0	1.14e-05	2.85e-06	0	1.14e-05	0	1.99e-05	8.54e-06	1.42e-05	8.54e-06	1.42e-05	5.69e-06	1.42e-05	2.85e-06	8.54e-06	2.85e-06	5.69e-06	0	1.14e-05	0	1.42e-05	2.85e-06	5.69e-06	2.85e-05	3.13e-05	2.85e-06	5.12e-05	0	1.14e-05	3.99e-05	0	5.69e-06	8.54e-06	1.99e-05	1.14e-05	5.69e-06	0	1.14e-05	5.69e-06	0	0	0	8.54e-06	2.85e-06	0	0	2.56e-05	5.41e-05	0	0	2.85e-06	2.28e-05	3.13e-05	0.00011671	7.12e-05	0	1.71e-05	0	2.85e-06	0	0	0	0	2.85e-06	0	0	0	0	2.85e-06	5.69e-06	5.69e-06	0	0.000150869	0	0	2.85e-06	2.85e-06	2.85e-06	8.54e-06	0.00913182	0	0.000677486	0	0	0	2.85e-06	1.14e-05	2.85e-06	0	0	0	5.69e-06	1.99e-05	0	0	0	0	0	0	5.69e-06	2.85e-06	5.69e-06	0	0	2.85e-06	1.42e-05	0	5.69e-06	0	0	2.85e-06	1.71e-05	1.14e-05	0	2.85e-06	0	0	0	2.85e-06	0	8.54e-06	0	0	0	0	0	1.42e-05	0	8.54e-06	2.85e-06	2.85e-06	0	0	0	0	0	0	0	0	2.85e-06	5.69e-06	1.42e-05	0	0	0	0	0	2.28e-05	0.00352691	8.54e-06	1.71e-05	5.69e-06	0	1.42e-05	1.42e-05	5.69e-06	2.56e-05	0	3.7e-05	1.42e-05	4.55e-05	5.69e-06	5.69e-06	2.85e-06	1.71e-05	2.56e-05	1.42e-05	1.99e-05	2.85e-06	0	0	5.69e-06	1.14e-05	1.99e-05	0	1.42e-05	0	2.85e-06	0	3.42e-05	0	5.69e-06	2.28e-05	1.42e-05	0	0	0	0	0	0	0	0	8.54e-06	1.42e-05	5.69e-06	0	0	2.85e-06	0	1.71e-05	2.28e-05	2.85e-06	1.42e-05	1.71e-05	5.41e-05	5.69e-06	8.54e-06	1.14e-05	1.14e-05	1.42e-05	1.99e-05	3.99e-05	0	2.56e-05	2.28e-05	2.56e-05	3.99e-05	1.42e-05	0	1.71e-05	5.69e-06	0	2.56e-05	0	1.14e-05	5.98e-05	0.000102477	1.14e-05	2.85e-06	1.71e-05	8.54e-06	8.54e-06	2.28e-05	2.85e-06	0	0	1.71e-05	1.99e-05	1.14e-05	8.54e-06	0	0	8.54e-06	0	0	1.99e-05	3.7e-05	1.71e-05	3.99e-05	5.69e-06	7.69e-05	0.000219187	4.84e-05	5.69e-06	5.12e-05	1.14e-05	2.56e-05	4.84e-05	1.14e-05	1.42e-05	1.99e-05	8.54e-06	2.85e-05	1.71e-05	5.69e-06	3.7e-05	3.7e-05	1.99e-05	3.42e-05	5.98e-05	2.56e-05	1.42e-05	1.99e-05	1.71e-05	1.71e-05	3.42e-05	7.4e-05	2.56e-05	2.28e-05	1.99e-05	1.14e-05	8.54e-06	0.000241959	5.69e-06	3.42e-05	3.99e-05	1.42e-05	2.56e-05	5.69e-06	5.41e-05	1.99e-05	2.56e-05	0.00010817	2.28e-05	1.99e-05	4.84e-05	0	0	3.42e-05	0	3.99e-05	2.56e-05	2.28e-05	5.69e-06	2.85e-05	0	0	8.54e-06	2.85e-06	4.55e-05	1.71e-05	4.84e-05	2.85e-06	0	0	0	2.85e-06	0	0	0	0	0	2.85e-06	0	1.99e-05	0	0	0	0	0	0	2.85e-06	0	0	0	0	0	0	0	0	2.85e-06	0	0	0	0	0	0	0	0	0	0	2.85e-06	0	0	0	2.85e-06	2.85e-06	0	5.69e-06	0	0	2.85e-06	0	2.85e-06	0	5.69e-06	0	0	0	0	0	0	0	0	0	0	0	2.85e-06	0	0	0	0	0	0	0	0	2.85e-06	8.54e-06	0	0	0	0	0	5.69e-06	1.14e-05	0	0	5.69e-06	1.14e-05	2.56e-05	0	1.14e-05	5.69e-06	6.55e-05	2.56e-05	1.71e-05	2.85e-06	1.71e-05	1.99e-05	0	2.85e-06	2.85e-06	0	2.85e-06	2.85e-06	0	0	2.85e-06	0	5.69e-06	0	2.85e-06	1.14e-05	0	0	0	0	0	8.54e-06	2.85e-06	1.14e-05	0	2.85e-06	5.69e-06	0	5.69e-06	0	0	0	5.69e-06	2.85e-06	0	0	1.71e-05	1.14e-05	5.69e-06	0	1.99e-05	0	2.85e-06	0	5.69e-06	0	2.85e-06	2.85e-06	2.28e-05	0	0	2.85e-06	1.71e-05	1.42e-05	1.42e-05	8.54e-06	2.56e-05	5.12e-05	2.85e-06	0.000136636	1.71e-05	6.55e-05	0.00022488	5.69e-05	3.13e-05	4.55e-05	8.54e-06	0.000313124	0.000122403	0.000276118	5.69e-06	0.000111017	3.99e-05	0.000498151	0.000153715	1.14e-05	3.13e-05	8.82e-05	4.55e-05	0.000139482	0.00021634	0.000617707	0	1.42e-05	8.54e-06	5.69e-06	5.69e-06	0	0	2.85e-06	0	0	5.69e-06	0	0	0	0	0	8.54e-06	1.14e-05	0	2.85e-06	0	0	5.69e-06	0	0	0	0	2.85e-06	0	5.69e-06	5.69e-06	8.54e-06	0	2.85e-06	2.28e-05	0	0	0	0	8.54e-06	0	5.69e-06	8.54e-06	2.85e-06	1.71e-05	5.69e-06	0	0	8.54e-06	2.85e-06	0	0	0	0	0	0	0	1.42e-05	2.85e-06	2.28e-05	2.85e-06	0	0	5.69e-06	1.14e-05	2.85e-06	0	0	2.85e-06	0	0	0	5.69e-06	5.69e-06	2.85e-06	2.85e-06	0	0	0	0	0	0	0	5.69e-06	0	2.85e-06	1.42e-05	2.85e-06	2.85e-06	0	0	0	0	0	0	0	0	0	0	0	0	2.85e-06	0	0	5.69e-06	8.54e-06	2.85e-06	8.54e-06	5.69e-06	1.14e-05	1.14e-05	0	0	5.69e-06	2.85e-06	1.42e-05	6.83e-05	4.84e-05	4.27e-05	1.42e-05	2.56e-05	2.85e-06	2.85e-06	5.69e-06	1.42e-05	8.54e-06	1.99e-05	1.14e-05	1.42e-05	1.71e-05	1.14e-05	5.69e-05	2.85e-06	2.56e-05	2.85e-06	6.55e-05	3.42e-05	1.99e-05	1.14e-05	8.54e-06	3.99e-05	7.4e-05	2.28e-05	3.42e-05	1.99e-05	5.69e-05	3.7e-05	3.42e-05	2.28e-05	5.69e-06	1.71e-05	3.99e-05	2.85e-05	1.71e-05	3.99e-05	6.26e-05	5.69e-05	1.71e-05	4.55e-05	3.7e-05	3.7e-05	2.56e-05	7.69e-05	1.14e-05	5.98e-05	2.85e-05	3.13e-05	5.12e-05	2.56e-05	1.99e-05	2.56e-05	1.71e-05	8.26e-05	2.85e-06	3.7e-05	4.55e-05	5.41e-05	7.4e-05	6.55e-05	1.99e-05	2.56e-05	2.28e-05	6.26e-05	2.85e-05	5.12e-05	3.99e-05	1.14e-05	8.54e-06	3.99e-05	9.68e-05	9.96e-05	5.69e-06	8.54e-06	0	0	0	0	2.85e-06	0	0	0	5.69e-06	0	0	0	0	2.85e-06	1.99e-05	3.13e-05	1.14e-05	1.42e-05	2.85e-06	0	5.69e-06	2.85e-06	1.14e-05	0	0	5.69e-06	0	0	0	0	0	0	0	0	0	0	0	5.69e-06	0	0	0	0	0	0	0	5.69e-06	2.85e-05	5.41e-05	1.14e-05	5.69e-06	1.42e-05	1.42e-05	8.54e-06	1.71e-05	2.85e-06	1.42e-05	5.69e-06	5.69e-06	0	2.85e-06	2.85e-06	2.28e-05	1.14e-05	0	5.69e-06	0	0	0	1.14e-05	5.69e-06	1.99e-05	0	0	0	0	0	0	1.71e-05	0	0	0	5.69e-06	5.69e-06	0	8.54e-06	2.85e-06	2.85e-06	0	5.69e-06	0	5.69e-06	0	2.85e-06	0	0.000270425	0	2.85e-06	2.85e-06	2.85e-06	5.69e-06	1.14e-05	5.69e-06	2.85e-06	0	0	0	0	0	0	0	0	0	5.69e-06	0	0	0	0	0	0	0	0	0	0	1.14e-05	8.54e-06	8.54e-06	2.85e-05	1.71e-05	4.84e-05	1.71e-05	8.54e-06	0	0	5.69e-06	8.54e-06	0	0	0	0	0	0	2.85e-06	0	2.85e-06	2.28e-05	0	1.71e-05	8.54e-06	5.98e-05	3.13e-05	5.41e-05	2.85e-06	1.42e-05	0	0	0	0	1.42e-05	2.85e-06	0	0	5.69e-06	0	0	1.71e-05	0	0	0	5.69e-06	0	0	1.14e-05	0	0	5.69e-06	0	2.85e-06	0	2.85e-06	0	2.85e-06	1.14e-05	0	2.85e-06	2.85e-06	0	0	0	0	2.85e-06	2.85e-06	0	5.69e-06	2.85e-06	0	5.69e-06	3.13e-05	0	2.85e-06	5.69e-06	2.85e-06	0	2.85e-06	0	0	0	0	2.85e-06	8.54e-06	1.71e-05	0	2.85e-06	8.54e-06	1.71e-05	0	0	0	0	0	0	5.69e-06	0	5.69e-06	1.14e-05	0	5.69e-06	2.85e-06	0	8.54e-06	5.69e-06	8.54e-06	5.69e-06	0	0	0	0	0	0	0	0	0	0	0	0	0	0	0	2.85e-06	2.85e-06	0	0	0	0	0	2.85e-06	2.85e-06	0	0	2.85e-06	5.69e-06	0	0	0	0	8.54e-06	0	5.69e-06	8.54e-06	8.54e-06	0	0	0	0	0	0	0	5.69e-06	0	0	0	0	0	0	0	5.69e-06	0	5.69e-06	0	0	0	2.85e-06	0	0	0	5.69e-06	5.69e-06	1.14e-05	0	0	0	0	0	1.99e-05	2.28e-05	2.85e-06	0	0	2.85e-06	1.71e-05	2.85e-06	8.54e-06	0	1.42e-05	1.99e-05	2.85e-06	0	8.54e-06	5.69e-06	2.56e-05	5.69e-06	2.85e-06	5.69e-06	2.85e-06	2.85e-05	0	2.85e-06	1.71e-05	2.85e-06	2.28e-05	2.85e-06	0	0	2.85e-06	2.56e-05	2.85e-06	0	0	0	0	5.41e-05	1.14e-05	1.99e-05	0	5.69e-06	2.85e-06	2.28e-05	2.85e-06	2.85e-06	0	2.85e-06	5.69e-06	8.54e-06	2.85e-06	0	0	1.71e-05	5.69e-06	8.54e-06	2.85e-06	2.85e-06	5.69e-06	1.42e-05	5.69e-06	1.14e-05	0	0	0	5.69e-06	2.85e-06	0	2.85e-06	0	2.85e-06	0	0	0	0	0	5.69e-06	0	2.85e-06	2.85e-06	0	0	0	0	0	2.28e-05	6.55e-05	5.69e-06	0	1.42e-05	0	2.85e-06	5.69e-06	2.85e-06	2.56e-05	1.99e-05	0	2.85e-06	2.85e-06	2.85e-06	0	0	2.85e-06	2.85e-06	0	0	0	0	0	8.54e-06	0	0	5.69e-06	0.000495305	5.69e-06	8.54e-06	1.14e-05	1.99e-05	1.42e-05	1.42e-05	5.69e-06	0	0	8.54e-06	2.85e-06	2.85e-06	1.99e-05	2.85e-06	0	2.85e-06	1.14e-05	5.69e-06	2.85e-06	0	5.69e-06	0	1.99e-05	8.54e-06	2.85e-06	5.69e-06	5.69e-06	0	2.85e-06	2.85e-05	0	2.85e-06	2.85e-06	2.85e-06	2.85e-06	5.69e-06	1.42e-05	0	0	2.85e-06	1.99e-05	5.69e-06	5.69e-06	5.69e-06	8.54e-06	1.71e-05	5.69e-06	8.54e-06	2.85e-05	1.42e-05	3.99e-05	9.39e-05	2.56e-05	1.99e-05	5.69e-06	0	2.28e-05	1.99e-05	1.99e-05	0.000122403	1.14e-05	0.000153715	6.55e-05	8.54e-06	0.000219187	1.42e-05	2.85e-06	0	2.56e-05	3.13e-05	4.55e-05	2.28e-05	0.00031597	7.4e-05	1.14e-05	6.26e-05	3.42e-05	1.42e-05	1.99e-05	2.85e-06	2.28e-05	0.00277257	3.7e-05	5.41e-05	0	0	1.14e-05	1.42e-05	2.85e-06	0	5.69e-06	0	0	2.85e-05	0	5.69e-06	0	0	0	1.14e-05	0	3.42e-05	1.42e-05	0	0	0	0	0	5.69e-06	8.54e-06	0	1.42e-05	1.14e-05	0	2.85e-06	8.54e-06	8.54e-06	0	2.85e-06	0	0	0	0	2.85e-06	0	0	0	0	0	0	0	2.85e-06	0	0	5.69e-06	8.54e-06	0	2.56e-05	0	1.14e-05	2.85e-06	0	3.99e-05	0	2.85e-06	0	8.54e-06	1.42e-05	3.13e-05	3.13e-05	1.14e-05	0	5.69e-06	0	2.56e-05	2.85e-06	0	0	2.85e-05	0	0	0	0	0	0	0	2.85e-06	0	0	8.54e-06	0	0	0	0	0	5.69e-06	0	0	0	2.85e-06	0	0	1.71e-05	0	2.85e-06	0	0	2.85e-06	1.14e-05	0	0	0	8.54e-06	0	5.69e-06	5.69e-06	2.85e-06	5.69e-06	1.14e-05	2.85e-06	8.54e-06	0	0	8.54e-06	3.13e-05	8.54e-06	0	5.69e-06	5.69e-06	2.85e-06	5.41e-05	3.13e-05	0	2.85e-06	2.56e-05	0	0	1.42e-05	2.85e-06	0	2.56e-05	0	1.14e-05	0	0	0	0	5.69e-06	0	3.13e-05	0	1.42e-05	0	0	2.85e-06	0.000122403	2.85e-05	0.000136636	5.69e-06	0	0	0	0	0	0	0	2.85e-06	0	0	2.85e-06	2.85e-06	0	0	0	0	2.85e-06	2.28e-05	0	0	0	2.85e-06	0	0	0	0	0	8.54e-06	2.85e-06	0	0	1.14e-05	0	1.42e-05	2.85e-06	0	0	0	1.14e-05	2.28e-05	1.99e-05	0	0	6.55e-05	0	0	5.69e-05	0.00333619	2.56e-05	0	0.00324795	2.85e-06	2.85e-06	8.54e-06	0	0	0	1.14e-05	0	0	0	0	0	0	0	0	2.85e-06	0	0	0	5.69e-06	5.69e-06	0	2.85e-06	1.99e-05	1.14e-05	2.85e-05	4.27e-05	1.14e-05	2.85e-06	2.85e-06	2.85e-06	2.85e-06	0	0	0	0	1.99e-05	1.71e-05	0	8.54e-06	0	0	0	0	0	0	0	0	0	5.69e-06	1.42e-05	5.69e-06	0	2.85e-06	7.4e-05	0	0	1.71e-05	8.54e-06	0	1.42e-05	1.71e-05	8.54e-06	1.14e-05	0	8.54e-06	1.99e-05	0	8.54e-06	1.14e-05	0	0	0	0	5.69e-06	0	0	0	1.71e-05	0	0	0	0	0	1.71e-05	1.42e-05	5.69e-06	0	0	0	0	0	0	8.54e-06	8.54e-06	1.71e-05	1.99e-05	8.54e-06	1.42e-05	5.69e-06	2.85e-06	1.14e-05	2.85e-06	2.85e-06	2.85e-06	2.85e-06	2.85e-05	0	1.71e-05	0	5.69e-06	2.85e-06	5.69e-06	0	0	8.54e-06	2.85e-06	0	2.85e-06	8.54e-06	0	0	0	2.85e-06	2.85e-06	0	0	0	2.85e-06	0	0	0	0	0	8.54e-06	0	0	0	0	0	8.54e-06	0	0	0	0	0	0	0	1.14e-05	0	0	1.42e-05	5.69e-06	0	0	0	1.14e-05	0	0	2.85e-06	2.85e-06	1.71e-05	1.42e-05	0	0	0	0	0	0	0	0	8.54e-06	0	0	0	0	0	0	0	2.85e-06	0	0	0	0	0	0	0	0	0	0	0	0	0	0	2.85e-06	0	0	0	0	0	0	0	0	0	2.85e-06	0	0	0	0	0	0	0	5.69e-06	0	0	0	2.85e-06	0	0	0	0	2.85e-06	0	2.85e-06	2.85e-06	0	0	2.85e-06	8.54e-06	2.85e-06	8.54e-06	0	0	2.85e-06	0	0	5.69e-06	8.54e-06	1.14e-05	2.85e-06	7.4e-05	1.42e-05	0	8.54e-06	7.12e-05	3.42e-05	0.000111017	0	2.85e-06	0	0	0	1.71e-05	0	0	2.56e-05	8.54e-06	5.12e-05	2.85e-06	7.97e-05	1.42e-05	5.12e-05	1.71e-05	0	1.14e-05	6.55e-05	0.000102477	0.000318817	8.54e-06	7.4e-05	1.71e-05	0	8.54e-06	5.69e-06	2.85e-06	8.54e-06	4.84e-05	0	1.71e-05	2.85e-05	0	0	2.85e-06	2.85e-06	5.69e-06	6.55e-05	0	0	1.14e-05	0	0	0	0	0	8.54e-06	0	0	0	5.69e-06	0	3.13e-05	0	1.71e-05	4.84e-05	8.54e-06	1.42e-05	0	1.99e-05	8.54e-06	1.14e-05	0	0	2.85e-06	0	0	0	4.27e-05	1.42e-05	2.85e-05	0	1.14e-05	0	2.85e-06	0	0	0	0	0	0	0	0	0	2.85e-06	0	2.85e-06	0	0	5.69e-06	0	0	0	0	0	0	2.85e-06	0	0	0	0	1.42e-05	5.69e-06	0	2.85e-06	0	0	0	0	8.54e-06	0	5.69e-06	0	5.69e-06	5.69e-06	2.28e-05	2.85e-06	8.54e-06	2.85e-06	0	0	5.69e-06	0	8.54e-06	5.69e-06	8.54e-06	2.85e-06	2.85e-06	8.54e-06	0	0	0	0	0	2.85e-06	0	0	0	0	0	0	0	0	0	0	0	0	0	0	0	0	0	0	0	0	0	0	0	0	0	1.42e-05	0	0	0	0	0	2.85e-06	0	0	0	0	0	0	0	2.85e-06	0	0	0	0	0	0	0	0	0	0	0	2.85e-06	0	5.69e-06	0	8.54e-06	2.85e-06	0	0	0	0.000111017	2.85e-06	8.54e-06	0	0	0	8.54e-06	0	5.69e-06	5.69e-06	0	0	0	0	0	2.85e-06	5.69e-06	3.42e-05	2.28e-05	8.54e-06	1.71e-05	5.69e-06	1.42e-05	5.69e-06	1.42e-05	8.54e-06	5.69e-06	0	0	2.85e-06	8.54e-06	1.99e-05	2.85e-06	5.69e-06	0.000825508	5.69e-06	3.99e-05	0	0	0	0	0	2.85e-06	1.42e-05	0	5.69e-06	1.14e-05	5.69e-06	0	8.54e-06	5.69e-06	1.71e-05	2.85e-06	0	2.28e-05	8.54e-06	8.54e-06	2.85e-06	0	0	1.71e-05	8.54e-06	8.54e-06	0	4.84e-05	0	5.69e-06	2.85e-06	0	1.99e-05	4.55e-05	0	2.28e-05	6.83e-05	0	0	8.54e-06	5.69e-06	2.85e-05	8.54e-06	0	8.54e-06	2.85e-06	1.71e-05	0	0	2.85e-06	0	0.000247652	0.000372902	1.42e-05	2.28e-05	2.85e-06	8.54e-06	0	0	2.85e-06	1.42e-05	2.28e-05	3.7e-05	0	2.85e-06	0	0	3.13e-05	0	0	1.42e-05	0	0	2.85e-06	2.85e-06	0	2.85e-06	0	0	2.56e-05	2.85e-06	0	5.69e-06	2.85e-06	0	0	0.000185028	1.42e-05	2.56e-05	5.69e-06	2.56e-05	0	0	2.85e-06	1.42e-05	2.85e-06	2.85e-06	0	1.99e-05	8.54e-06	0	5.69e-06	0	1.42e-05	1.71e-05	0	0.000111017	8.54e-06	2.85e-06	6.55e-05	0	2.28e-05	1.99e-05	0	5.69e-06	0	0	0	0	0	0	0	0	0	0	0	1.42e-05	0	1.42e-05	1.99e-05	8.54e-06	1.99e-05	1.14e-05	1.99e-05	1.14e-05	0.000159408	3.7e-05	0.000953604	0	0	0	1.14e-05	0	2.85e-06	3.99e-05	2.85e-06	0	0	0	0	0	2.85e-06	1.14e-05	1.99e-05	0	0	8.54e-06	1.14e-05	0	4.55e-05	1.42e-05	0	5.69e-06	5.69e-06	5.69e-06	1.71e-05	5.69e-06	0	8.54e-06	2.85e-06	2.85e-06	1.42e-05	2.85e-06	0	1.99e-05	0	5.69e-06	0	2.56e-05	0	2.85e-06	0	2.85e-06	8.54e-06	0	5.69e-06	3.42e-05	5.69e-06	0.000384288	7.12e-05	5.69e-06	0	3.7e-05	0	2.28e-05	0	0	0	0	5.69e-06	0	2.85e-06	0	0	2.85e-06	8.54e-06	0	1.42e-05	0	1.42e-05	0	0	0	2.85e-06	8.54e-06	2.85e-06	5.69e-06	2.85e-06	8.54e-06	0	0	1.71e-05	0	0	4.84e-05	8.54e-06	0	0	0	5.12e-05	2.85e-06	2.85e-06	0.000136636	1.14e-05	0	0	1.99e-05	2.85e-05	0	0	2.85e-06	0	4.55e-05	5.69e-06	0	0	1.42e-05	0	0	2.85e-06	1.42e-05	2.56e-05	2.85e-06	8.54e-06	0	1.99e-05	0	3.99e-05	8.54e-06	5.69e-06	0	0	0	8.54e-06	0	1.99e-05	0	3.7e-05	5.69e-06	0	0	2.56e-05	0	1.14e-05	1.99e-05	8.54e-06	2.56e-05	8.54e-06	0	0	0	1.14e-05	5.69e-06	1.14e-05	0	0	0	0	1.71e-05	0	2.85e-06	8.54e-06	0	0	2.85e-06	1.42e-05	2.85e-06	8.54e-06	8.54e-06	5.69e-06	0	0	0	0.000113863	5.69e-06	0	5.12e-05	0	5.69e-06	0	2.85e-06	3.7e-05	8.54e-06	0	1.14e-05	5.69e-06	0	2.85e-06	0	2.85e-06	0	5.69e-06	0	2.85e-06	0	0	3.7e-05	2.85e-06	0.000111017	0	0	5.69e-06	0	2.85e-05	1.14e-05	0	5.69e-06	0	0	8.54e-06	0	0	8.54e-06	2.85e-06	4.84e-05	0	1.71e-05	0	0	2.85e-05	2.85e-06	1.42e-05	3.13e-05	5.69e-06	0	2.85e-06	5.69e-06	0	0	0	1.71e-05	0	0	0	0	5.69e-06	5.69e-06	0	0	2.85e-06	8.54e-06	0	0	0	2.85e-06	0	0	1.14e-05	0	5.69e-06	0	0	0	1.14e-05	0	5.69e-06	0	0	8.54e-06	0	0	1.14e-05	0	2.85e-06	0	2.85e-06	0	2.85e-06	1.14e-05	5.69e-06	0	0	5.69e-06	0	1.71e-05	8.54e-06	1.42e-05	1.42e-05	5.69e-06	5.69e-06	2.85e-06	0	0	0	0	2.85e-06	5.69e-06	0	0	0	0	0	0	0	2.85e-06	0	0	0	2.85e-06	0	1.42e-05	0	8.54e-06	0	0.000119556	2.85e-06	2.85e-06	1.42e-05	2.85e-06	0	0	5.69e-06	0	8.54e-06	0.000139482	0	0	2.85e-06	8.54e-06	0	0	0	3.7e-05	3.13e-05	6.83e-05	0	1.99e-05	9.39e-05	2.85e-06	5.69e-06	1.42e-05	2.85e-05	2.85e-06	0	5.69e-06	0	5.69e-06	1.14e-05	1.42e-05	5.69e-06	1.14e-05	0.000159408	0	5.69e-06	8.54e-06	0	8.54e-06	0	1.42e-05	5.69e-06	2.85e-06	1.99e-05	0	2.85e-06	0.000199261	5.41e-05	8.26e-05	0	8.26e-05	0.000165102	4.84e-05	9.96e-05	0	7.4e-05	0.000111017	0.000185028	2.85e-06	0	8.54e-06	5.69e-06	0	5.69e-06	1.42e-05	1.42e-05	5.69e-06	1.42e-05	2.85e-05	5.69e-06	2.85e-06	0	0	1.71e-05	0	0	0	0	0	0	3.99e-05	3.13e-05	8.54e-06	5.69e-06	8.54e-06	1.71e-05	2.56e-05	1.14e-05	5.69e-06	0.000173641	8.54e-06	0	8.54e-06	0	0	8.54e-06	0	5.69e-06	0	6.55e-05	5.69e-06	1.42e-05	0	0	5.69e-06	0	0	0	1.42e-05	8.54e-06	0	0	5.69e-06	0	2.28e-05	2.85e-06	2.85e-06	0	0	0	0	2.85e-06	2.85e-06	0	5.12e-05	2.85e-06	0	0	0	0	0	0	0	5.69e-06	0	2.85e-05	1.14e-05	0	0	0	8.54e-06	0	0	8.54e-06	0	0	2.56e-05	2.85e-05	0	2.85e-06	0	2.85e-06	1.42e-05	8.54e-06	8.54e-06	0	0	0	0	0	0	0	0	0	0	0	0	0	0	0	0	0	2.85e-05	3.42e-05	2.85e-06	0	5.69e-06	8.54e-06	1.14e-05	0	0	1.42e-05	0	2.85e-06	0	2.85e-06	1.14e-05	0	0	5.69e-06	0	0	0	0	0	0	0	1.42e-05	0	2.85e-06	2.85e-06	0	0	8.54e-06	5.69e-06	5.69e-06	5.69e-06	5.69e-06	0	2.85e-05	5.69e-06	8.54e-06	1.42e-05	1.14e-05	0	0	0	8.54e-06	2.85e-06	0	8.54e-05	0	0	0	0	0	0	1.14e-05	0	3.7e-05	2.85e-06	0	2.85e-06	1.42e-05	2.85e-06	1.42e-05	2.85e-06	0	3.99e-05	0	8.54e-06	1.14e-05	8.54e-06	0	0	0	0	0	1.99e-05	0	0	0	0	1.14e-05	0	0	5.69e-06	0	2.56e-05	2.85e-06	5.69e-06	0	5.69e-06	0	0	2.85e-06	8.54e-06	0	0	2.85e-06	8.54e-06	0	1.14e-05	2.85e-06	0	1.42e-05	0	2.85e-06	3.42e-05	2.85e-06	0	0.00010817	0	0	0	2.85e-06	8.54e-06	1.14e-05	0	2.85e-06	7.12e-05	0	5.69e-06	0	5.69e-06	8.54e-06	0	0	1.71e-05	1.99e-05	0	2.85e-06	0	2.85e-06	2.85e-06	2.85e-06	2.85e-06	0	0	0	0	5.69e-06	3.13e-05	0	0	0	0	0	0	2.85e-06	0	5.69e-06	0	0	0	1.42e-05	1.71e-05	2.85e-06	0	0	0	5.69e-06	0	1.14e-05	0	6.26e-05	5.69e-06	0	2.85e-06	2.85e-06	5.12e-05	5.69e-06	8.54e-06	5.69e-06	8.54e-06	2.85e-06	5.69e-06	1.14e-05	0	1.71e-05	5.69e-06	1.71e-05	5.69e-06	0	5.69e-06	1.99e-05	0.000102477	0.000133789	1.14e-05	5.69e-06	0	3.13e-05	2.85e-05	2.28e-05	2.85e-06	0	8.54e-06	0	2.85e-06	7.97e-05	0.000148022	3.13e-05	2.85e-05	0	3.42e-05	8.54e-06	0	0	0	0	0	0.000156562	1.14e-05	0	0	5.69e-06	0	0	0	2.56e-05	0	2.56e-05	0	1.71e-05	1.14e-05	8.54e-05	0	0	0	0	1.71e-05	0	1.14e-05	2.85e-06	8.54e-06	5.69e-06	1.42e-05	8.54e-06	8.54e-06	2.85e-06	3.42e-05	2.85e-06	0	0	1.14e-05	2.85e-06	0	5.69e-06	0	5.69e-06	0	5.69e-06	5.69e-06	2.56e-05	0	0	8.54e-06	0	0	0	0	0	8.54e-06	5.69e-06	5.69e-06	0	2.85e-06	1.99e-05	2.85e-05	5.41e-05	1.99e-05	2.56e-05	2.56e-05	1.71e-05	5.69e-06	5.69e-06	0	1.42e-05	0	0	8.54e-06	0	0	0	2.85e-06	0	0	0	0	0	0	0	2.85e-06	0	0	0	0	0	0	0	0	2.85e-06	2.85e-06	2.85e-06	0	1.71e-05	0	0	0	0	0	5.69e-06	8.54e-06	0	0	0	0	0	0	1.42e-05	8.54e-06	0	8.54e-06	2.85e-06	8.54e-06	0	0	1.71e-05	2.56e-05	1.14e-05	2.85e-06	0.000148022	0.000321663	7.4e-05	0	2.85e-06	0	0	0	2.85e-06	5.69e-06	0	2.85e-06	0	0	1.42e-05	0	0	2.85e-06	8.54e-06	0	2.85e-06	0	0	0	0	2.85e-06	1.14e-05	0	1.14e-05	0	0	1.14e-05	5.41e-05	5.69e-06	1.99e-05	0.000222033	0.000102477	4.27e-05	0	2.85e-06	0	2.85e-06	5.69e-06	2.85e-06	0	1.14e-05	0	0	5.69e-06	5.69e-06	0	0	0	2.85e-06	0	0	5.69e-06	0.000597781	4.55e-05	0.000717338	2.56e-05	0.0143183	1.71e-05	0	5.69e-06	2.85e-06	0	1.99e-05	8.54e-06	8.54e-06	2.85e-06	2.56e-05	8.54e-06	8.54e-06	0	2.85e-05	5.69e-06	5.69e-06	5.69e-06	1.71e-05	4.27e-05	0	5.69e-06	0	0	8.54e-06	0	0	0	0	5.69e-06	0	0	0	0	8.54e-06	0	5.69e-06	2.85e-06	5.69e-06	3.42e-05	3.42e-05	1.71e-05	1.71e-05	2.28e-05	0.00064902	0.000799888	0.00044122	0	0	2.85e-06	0	0	7.12e-05	0	0	0	0	2.85e-06	1.14e-05	8.54e-06	1.99e-05	2.85e-06	1.99e-05	5.69e-06	1.99e-05	0	0	0	0	0	0	5.12e-05	2.85e-05	2.28e-05	8.54e-06	1.99e-05	1.14e-05	1.14e-05	5.69e-06	2.56e-05	3.42e-05	1.14e-05	0	0	1.42e-05	0	0	0	0	0	0	0	5.69e-06	2.85e-06	8.54e-06	0	5.69e-06	0	2.85e-06	0	0	8.54e-06	8.54e-06	2.85e-06	0	8.54e-06	1.14e-05	5.69e-06	0	1.14e-05	0	2.85e-06	2.85e-06	2.85e-06	5.69e-06	0	0	5.69e-06	2.85e-06	0	5.69e-06	0	0	2.85e-06	0	2.85e-06	0	0	8.54e-06	0	0	0	0	2.85e-06	2.85e-06	5.69e-06	2.85e-06	0	0	0	0	2.85e-06	0.00054939	0	0	0	0	0	0	0	0	0	0	2.85e-06	3.13e-05	1.42e-05	2.28e-05	1.99e-05	0	0	8.54e-06	0	0	0	0	2.85e-06	8.54e-06	0.000444066	0	0	0.000156562	0	0	1.14e-05	2.85e-06	2.85e-06	0	1.42e-05	2.85e-06	0	0	0	5.69e-06	0	0	0	0	0	5.69e-06	0	0	0	2.85e-06	1.14e-05	8.54e-06	2.85e-06	2.56e-05	0	5.69e-06	2.85e-06	1.99e-05	0	0	0	0	0.000111017	2.85e-06	1.99e-05	0	5.69e-06	2.85e-06	2.85e-06	0	2.85e-06	8.54e-06	0	1.14e-05	2.85e-06	0.00195275	0	0	0	0	2.28e-05	2.85e-05	1.14e-05	2.85e-06	1.42e-05	2.85e-06	0	2.85e-06	0	2.56e-05	0	0	0	3.13e-05	5.69e-05	2.85e-06	0	1.42e-05	0	0	0	0	0	2.85e-06	0	0	0	0	0	0	0	0	0	0	0	0	2.85e-06	0	0	0	0	0	0	0	0	0	0	0	0	0	5.69e-06	0	0	0	0	0	0	0	0	0	0	0	1.42e-05	5.69e-06	0	0	0	0	5.69e-06	0	0	0	0	0	0	0	0	0	0	0	0	2.85e-06	0	0	0	0	0	0	0	0	2.85e-06	0	1.71e-05	0	1.14e-05	0	0	0	0	0	0	0	0	0	0	0	0	2.85e-06	0	0	0	0	0	0	5.69e-06	0	5.69e-06	1.99e-05	0	0	0	0	0	0	0	2.85e-06	0	5.69e-06	1.99e-05	8.54e-06	2.85e-06	1.42e-05	3.7e-05	0	0	0	2.85e-06	5.69e-06	0	2.85e-06	2.85e-06	1.14e-05	0	5.69e-06	5.69e-06	0	0	0	0	0	8.82e-05	2.85e-06	2.85e-06	0	0	2.85e-05	0	0	0	0	0	5.69e-06	2.85e-05	2.85e-06	0	1.14e-05	8.54e-06	5.69e-06	0	3.13e-05	2.85e-06	0	8.54e-06	5.69e-06	8.54e-06	2.85e-06	0	2.85e-06	0	0	0	1.99e-05	2.85e-06	2.85e-05	2.85e-06	1.42e-05	1.71e-05	1.99e-05	0	0	0	0	0	0	0	0	0	0	8.54e-06	1.71e-05	8.54e-06	2.85e-06	5.69e-06	5.69e-06	2.85e-06	0	2.85e-06	2.85e-06	0	0	0	0	0	0	1.99e-05	8.54e-06	2.85e-06	2.85e-06	2.85e-06	8.54e-06	1.14e-05	5.69e-06	1.42e-05	0	0	0	5.69e-06	0	6.83e-05	0	0	0	0	0	2.85e-06	0	0	0	5.69e-06	1.14e-05	1.42e-05	0	0	0	0	5.69e-06	0	0	2.85e-06	1.42e-05	0	0	5.69e-06	2.85e-06	0	0	8.54e-06	0	0	5.69e-06	0	2.85e-06	0	0	0	0	2.85e-06	5.69e-06	0	2.56e-05	8.54e-06	0	0	8.54e-06	0	2.85e-06	1.99e-05	8.54e-06	1.99e-05	5.69e-06	0	8.54e-06	0	0	2.85e-06	8.54e-06	1.71e-05	0	0	0	0	3.13e-05	3.42e-05	5.69e-06	0	1.14e-05	8.54e-06	5.69e-06	0	0	8.54e-06	2.85e-06	6.26e-05	8.54e-06	0	5.69e-05	3.7e-05	1.42e-05	5.69e-06	2.85e-05	5.69e-06	2.85e-06	1.99e-05	1.42e-05	8.54e-06	5.98e-05	2.85e-06	4.84e-05	2.28e-05	2.85e-06	1.14e-05	1.42e-05	0.000156562	4.55e-05	1.14e-05	3.42e-05	5.69e-06	2.28e-05	2.85e-05	7.12e-05	0	0	8.54e-06	3.13e-05	2.28e-05	5.69e-06	5.41e-05	1.14e-05	2.85e-06	1.71e-05	2.28e-05	8.54e-06	8.54e-06	5.41e-05	1.99e-05	3.7e-05	2.56e-05	1.99e-05	4.27e-05	7.69e-05	0	5.41e-05	0	5.69e-06	2.28e-05	7.4e-05	0	2.85e-06	0	5.69e-06	1.71e-05	1.42e-05	2.56e-05	1.99e-05	3.7e-05	4.27e-05	1.42e-05	6.55e-05	8.54e-06	3.99e-05	1.71e-05	3.13e-05	2.85e-06	2.28e-05	2.28e-05	0	1.99e-05	1.42e-05	5.69e-06	3.99e-05	5.69e-06	8.54e-06	0.000105323	2.85e-06	0	5.69e-06	2.85e-06	1.14e-05	8.54e-06	2.28e-05	0	0	5.69e-06	5.69e-06	2.85e-06	0	8.54e-06	8.54e-06	1.42e-05	5.69e-06	2.85e-06	1.99e-05	1.99e-05	3.13e-05	8.54e-06	0	0	2.85e-06	2.85e-06	8.54e-06	1.99e-05	1.42e-05	8.54e-06	1.42e-05	1.42e-05	0	5.69e-06	0	5.69e-06	0	0	0	2.85e-06	0	0	0	5.69e-06	0	0	0	0	0	0	0	0	0	0	0	0	0	0	0	0	0	0	0	2.85e-06	0	0	5.69e-06	0	5.69e-06	5.69e-06	2.85e-06	1.42e-05	0	0	2.28e-05	2.85e-05	0	0	1.42e-05	0	8.54e-06	1.14e-05	0	0	0	0	0	2.85e-06	4.27e-05	0	0	5.69e-06	0.00021634	2.85e-06	0	8.54e-06	5.69e-06	2.85e-06	0	0	0	0	5.69e-06	0	0	2.85e-06	2.85e-06	0	2.85e-06	8.54e-06	0	0	5.69e-06	3.7e-05	0.011577	8.54e-06	0.00980361	2.56e-05	0	0	2.85e-06	0	7.4e-05	0	0	2.85e-06	1.14e-05	0	0.00992032	2.85e-06	5.69e-06	0	0.000136636	0.0028238	2.85e-06	8.54e-06	0	0.000113863	8.54e-06	0	1.14e-05	0.000202107	5.69e-06	0.000768576	0	0	0	5.69e-06	0	0	0	0	0	0	4.27e-05	8.54e-06	0	0	7.4e-05	0.000557929	0	1.42e-05	1.99e-05	5.69e-06	0.000119556	1.14e-05	0	0	0	0	0	4.55e-05	0	0	0	0	0	0	3.7e-05	0	0	0	0	0	0.000113863	0	4.27e-05	0	0	8.54e-06	8.54e-06	0.000190721	1.71e-05	0	0	0	5.69e-06	5.69e-06	5.69e-06	0	1.14e-05	1.14e-05	8.54e-06	0	0.000199261	5.69e-06	0	0	0	0	0	0	3.42e-05	5.69e-06	0	2.85e-06	5.69e-06	0	0	5.69e-06	5.69e-06	2.85e-06	8.54e-06	0	5.69e-06	0	8.54e-06	0	2.56e-05	0	5.41e-05	0	0	0	0	0	2.85e-06	0	0	1.99e-05	0	2.85e-06	0	8.54e-06	0	0	0	0	0	5.69e-06	0	8.54e-06	1.71e-05	1.42e-05	0	0	0	5.69e-06	2.85e-05	2.28e-05	8.54e-06	0	3.42e-05	2.85e-06	4.55e-05	0.000361515	8.54e-06	0	1.14e-05	0.000148022	8.54e-06	2.28e-05	1.99e-05	8.54e-06	0	3.7e-05	0.000466839	0.000458299	2.85e-06	0	1.42e-05	0.000133789	0	0.000187874	8.54e-06	5.69e-06	4.55e-05	7.4e-05	8.54e-06	0	2.85e-06	8.54e-06	0	0.00356107	1.42e-05	0.0021207	8.54e-06	0	0.000352976	0	5.69e-06	5.69e-06	2.85e-06	0	0	1.71e-05	0	0	0	0	1.42e-05	0	1.14e-05	0	0	1.14e-05	0	0	0	8.54e-06	0	0	0	0	2.85e-06	0.00170795	8.54e-06	0.000381442	1.14e-05	3.13e-05	8.54e-06	1.71e-05	4.84e-05	0	2.85e-06	0.00154	0.000842587	1.71e-05	0	0.00582979	5.69e-05	0	2.85e-06	0	0.000167948	7.12e-05	0	8.54e-06	0.000381442	3.7e-05	0	0	0	5.69e-06	6.55e-05	0.000401368	0.000278965	0	0.000128096	0	0.000111017	7.97e-05	0.00032451	9.96e-05	0.000526617	8.54e-06	4.55e-05	0.000896672	0.000435526	2.85e-06	2.85e-06	8.54e-06	4.84e-05	2.28e-05	1.42e-05	2.56e-05	5.69e-06	1.99e-05	0	2.28e-05	1.99e-05	1.14e-05	8.54e-06	1.42e-05	2.85e-05	2.56e-05	1.71e-05	1.42e-05	1.42e-05	1.14e-05	4.55e-05	8.54e-06	2.85e-06	1.71e-05	0	5.69e-06	1.14e-05	1.42e-05	1.99e-05	0	1.99e-05	1.71e-05	1.71e-05	0	1.14e-05	0	8.54e-06	0	1.71e-05	5.69e-06	0	0	1.42e-05	0	1.71e-05	3.42e-05	5.69e-06	2.28e-05	5.69e-06	5.69e-06	2.85e-06	1.14e-05	5.69e-06	3.13e-05	0	2.85e-06	2.85e-06	1.42e-05	2.28e-05	5.69e-06	1.99e-05	5.69e-06	5.69e-06	2.85e-06	0	5.69e-06	1.14e-05	0	1.99e-05	2.28e-05	5.69e-06	5.69e-06	1.71e-05	2.85e-06	1.42e-05	5.69e-06	3.42e-05	8.54e-06	8.54e-06	0	1.99e-05	1.99e-05	1.14e-05	1.14e-05	4.27e-05	1.71e-05	2.85e-05	0	8.54e-06	0	2.28e-05	2.28e-05	1.14e-05	5.69e-06	2.85e-06	5.69e-06	2.85e-06	1.14e-05	8.54e-06	0	5.69e-06	1.71e-05	3.7e-05	0	5.69e-06	2.56e-05	8.54e-06	2.28e-05	1.99e-05	1.14e-05	1.71e-05	5.69e-06	2.85e-06	1.99e-05	0	1.99e-05	1.71e-05	0	0	9.68e-05	5.69e-06	3.42e-05	0	5.69e-06	2.28e-05	8.54e-06	2.85e-06	3.13e-05	0	1.71e-05	8.54e-06	1.71e-05	8.54e-06	2.85e-06	2.85e-06	0	1.71e-05	2.85e-06	0	2.85e-06	0	0	2.85e-05	8.54e-06	1.71e-05	2.85e-06	5.69e-06	5.69e-06	1.42e-05	1.42e-05	5.69e-06	1.14e-05	2.28e-05	0	1.71e-05	2.85e-06	0	0	0	0	1.99e-05	5.69e-06	5.69e-06	0	0	5.69e-06	5.98e-05	2.85e-06	1.42e-05	0	1.14e-05	8.54e-06	1.42e-05	1.42e-05	0	0	0	2.85e-06	0	5.69e-06	0	1.71e-05	1.99e-05	8.54e-06	1.14e-05	0	1.14e-05	0	5.69e-06	1.14e-05	1.99e-05	0	0	0	5.69e-06	0	1.71e-05	2.85e-06	2.56e-05	1.14e-05	8.54e-06	8.54e-06	0	0	0	0	8.54e-06	2.85e-06	8.54e-06	2.85e-06	8.54e-06	2.85e-06	5.69e-06	2.85e-06	8.54e-06	8.54e-06	1.14e-05	1.42e-05	1.42e-05	0	0	0	0	5.69e-06	0	0	1.71e-05	2.85e-06	8.54e-06	0	2.85e-05	1.14e-05	2.85e-05	2.56e-05	1.42e-05	5.69e-06	2.85e-05	5.69e-06	1.14e-05	0	1.71e-05	8.54e-06	5.69e-06	0	0	1.42e-05	2.85e-05	1.71e-05	8.54e-06	8.54e-06	1.71e-05	1.42e-05	5.69e-06	0	2.56e-05	0.000244806	3.7e-05	0	1.14e-05	8.54e-06	1.99e-05	8.54e-06	2.85e-06	0	2.85e-06	2.85e-06	0	0	0	0	5.69e-06	2.28e-05	8.54e-06	0	5.69e-06	3.7e-05	2.85e-06	1.42e-05	2.28e-05	5.69e-06	0	2.85e-06	0	0	1.14e-05	2.56e-05	5.69e-06	1.14e-05	0	8.54e-06	0	1.14e-05	1.14e-05	2.85e-05	0	1.14e-05	1.99e-05	0	8.54e-06	5.69e-06	0	0	2.85e-06	8.54e-06	3.7e-05	0	8.54e-06	0	8.54e-06	0	0	0	2.85e-06	0	8.54e-06	2.28e-05	8.54e-06	2.85e-06	0	0	8.54e-06	0	0	3.99e-05	0	2.85e-06	8.54e-06	1.14e-05	8.54e-06	1.71e-05	5.69e-06	2.85e-06	8.54e-06	1.71e-05	0	5.69e-06	0	1.14e-05	2.28e-05	0	1.42e-05	8.54e-06	5.69e-06	1.14e-05	0	1.71e-05	1.99e-05	5.69e-06	4.27e-05	0	5.69e-06	0	0	0	0	2.85e-06	1.42e-05	1.71e-05	0	8.54e-06	0	0	0	8.54e-06	1.14e-05	2.85e-06	8.54e-06	8.54e-06	5.69e-06	0	2.85e-06	1.42e-05	8.54e-06	1.99e-05	1.42e-05	2.85e-06	1.14e-05	1.14e-05	0	5.69e-06	0	8.54e-06	5.69e-06	2.85e-06	0	1.14e-05	1.14e-05	8.54e-06	1.71e-05	8.54e-06	2.85e-06	5.69e-06	4.84e-05	5.69e-06	8.54e-06	1.14e-05	6.26e-05	0	8.54e-06	8.54e-06	1.42e-05	3.13e-05	1.14e-05	5.69e-06	0	1.42e-05	0	0	8.54e-06	2.85e-05	1.14e-05	0	0	0	1.14e-05	8.54e-06	0	4.84e-05	5.69e-06	2.85e-06	0	0	0.000293198	1.71e-05	1.42e-05	0	2.85e-06	2.85e-06	8.54e-06	8.54e-06	2.85e-06	0	8.54e-06	0	0	8.54e-06	0	0	2.85e-06	0	0	0	0	0	0	0	5.69e-06	0	0	0	0	0	0	1.71e-05	0	0	5.69e-06	5.69e-06	0	0	0	5.69e-06	8.54e-06	0	0	3.42e-05	5.69e-06	0	0	0	0	1.71e-05	2.85e-06	2.85e-06	5.69e-06	2.85e-06	5.69e-06	0	0	0	0	0	0	0	0	0	0	0	0	2.85e-06	0	0	1.71e-05	8.54e-06	2.85e-06	0	0	0	2.85e-06	0	0	2.85e-06	0	0	0	0	0	0	0	0	0	0	2.85e-06	0	0	2.85e-06	0.000500998	0	0	0	0	8.54e-06	0	0	2.85e-06	0	0	0	5.69e-06	0	5.69e-06	0	0	0	0	0	2.85e-06	2.85e-06	0	5.69e-06	0	2.85e-06	0	0	0	2.85e-06	0	0	0	0	2.85e-06	0	0	2.85e-06	0	0	0	0	0	0	0	2.85e-06	2.85e-06	2.85e-06	0	0	0	0	0	0	0	0	2.85e-06	0	2.85e-06	0	0	2.85e-06	0	0	2.85e-06	0	0	0	0	0	1.71e-05	0	0	0	0	0	2.56e-05	0	8.54e-06	2.85e-05	0	0	0	0	0	1.42e-05	1.42e-05	8.54e-06	0	2.85e-06	1.14e-05	1.14e-05	2.85e-05	1.71e-05	0	0	0	0	0	2.85e-06	0	0	0	0	1.99e-05	0	0	0	0	1.71e-05	5.69e-06	0	0	2.85e-06	0	0	0	0	8.54e-06	2.85e-06	0	0	0	5.69e-06	0	0	0	0	2.85e-06	2.85e-06	0	5.69e-06	3.7e-05	5.69e-06	0	3.42e-05	0	0	0	0	0	0	0	1.42e-05	2.85e-06	0	2.85e-05	0	0	5.69e-06	1.99e-05	5.69e-06	5.12e-05	1.71e-05	4.55e-05	2.85e-06	0	1.99e-05	1.99e-05	0.000247652	8.54e-06	1.71e-05	2.85e-06	0	5.69e-06	3.13e-05	0	0	2.85e-06	5.69e-06	1.14e-05	0	0	0	0	0	0	0	2.85e-06	0	0	2.85e-06	0	8.54e-06	0	0	5.69e-06	0	0	2.85e-06	0	0	0	0	0	0	0	1.71e-05	0	5.69e-06	1.71e-05	0	0	5.69e-06	0	8.54e-06	0	2.85e-06	2.85e-06	2.85e-06	0	0	5.69e-06	2.85e-06	0	2.85e-06	0	0	0	5.69e-06	0	5.69e-06	0	0	0	0	5.69e-06	0	0	0	0	0	5.69e-06	0	8.54e-06	2.85e-06	5.69e-06	8.54e-06	1.14e-05	1.71e-05	8.54e-06	0	2.85e-06	0	0	0	2.85e-06	0	0	0	0	0	0	5.69e-06	0	0	0	0	0	0	0	0	0	0	0	0	0	0	0	0	2.85e-06	0	0	0	0	0	0	2.85e-06	0	0	0	0	0	0	0	0	5.69e-06	2.85e-06	0	0	1.42e-05	0	5.69e-06	5.69e-06	1.42e-05	5.69e-06	0	1.42e-05	5.69e-06	8.54e-06	2.85e-05	5.69e-06	0	0	0	0	0	0	0	0	0	0	2.85e-06	0	2.85e-06	0	0	0	5.69e-06	0	0	0	2.28e-05	0.000165102	0	0	0	0	0	0	0	0	0	0	2.85e-06	0	0	0	0	2.85e-06	2.85e-06	0	0	0	0	0	1.42e-05	5.69e-06	2.85e-06	5.69e-06	1.71e-05	5.69e-06	2.28e-05	1.14e-05	8.54e-06	8.54e-06	1.14e-05	1.42e-05	5.69e-06	2.85e-06	8.54e-06	2.85e-06	0	0	0	0	0	0	0	0	2.85e-06	0	0	0	0	0	2.85e-06	5.69e-06	0	8.54e-06	0	8.54e-06	5.69e-06	0	5.69e-06	2.85e-06	2.85e-06	0	0	5.69e-06	2.56e-05	0	0	0	0	0	0	0	2.85e-06	0	8.54e-06	0	5.69e-06	0	8.54e-06	1.99e-05	0	0	0	5.69e-06	0	0	2.85e-06	0	0	0	0	5.69e-06	8.54e-06	0	0	2.85e-06	0	5.69e-06	0	0	0	0	8.54e-06	0	0	0	0	5.69e-06	0	0	5.69e-06	0	0	0	0	0	0	1.42e-05	0	0	2.85e-06	2.85e-06	2.28e-05	0	0	0	0	0	0	0	0	0	0	0	0	2.85e-06	0	1.42e-05	2.85e-06	0	0	5.69e-06	8.54e-06	2.28e-05	2.28e-05	2.28e-05	2.56e-05	0	5.69e-06	2.85e-06	0	0	2.85e-06	0	0	0	0	0	0	0	5.69e-06	0	5.69e-06	5.69e-06	2.85e-06	0	2.85e-06	0	0	1.71e-05	0	0	0	0	2.85e-06	0	0	2.28e-05	0	0	0	2.85e-06	1.14e-05	0	1.42e-05	5.69e-06	8.54e-06	5.69e-06	1.14e-05	1.99e-05	0	0	0	0	0	0	5.69e-06	0	5.69e-06	0	0	0	0	2.85e-06	0.000230573	1.42e-05	5.69e-06	6.83e-05	0	0	0	2.28e-05	2.56e-05	9.68e-05	1.71e-05	5.12e-05	1.42e-05	5.69e-06	5.69e-06	1.42e-05	2.85e-05	0	0	1.99e-05	3.13e-05	0	4.55e-05	2.85e-06	5.69e-06	4.27e-05	4.27e-05	2.56e-05	0.000142329	8.54e-06	0.000210647	8.54e-06	0	0	0	0	1.71e-05	0	8.54e-06	2.28e-05	0	1.71e-05	5.69e-06	5.69e-06	7.12e-05	8.54e-06	1.99e-05	0	0	0	0	1.14e-05	0	0	0	2.85e-06	0	0	0	0	0	2.85e-06	0	0	0	5.69e-06	0	2.85e-06	2.85e-06	0	0	0	0	0	0	0	0	0	1.71e-05	0	0	0	0	0	0	0	0	0	0	0	0	0	0	0	0	0	2.85e-06	0	0	0	0	8.54e-06	0	0	2.85e-06	0	0	5.69e-06	2.85e-06	0	0	0	8.54e-06	0	0	0	0	0	0	0	2.85e-06	2.85e-06	0	5.69e-06	0	2.85e-06	0	0	2.85e-06	0	0	0	0	0	0	0	0	0	0	0	0	0	0	0	1.42e-05	0	0	0	0	0	0	0	0	2.85e-06	1.42e-05	0	0	0	0	2.85e-06	0	0	0	0	0	0	0	2.85e-06	8.54e-06	2.85e-06	0	0	0	0	0	0	0	0	0	0	0	0	0	0	2.85e-06	2.85e-06	8.54e-06	0	2.85e-06	2.85e-06	0	0	2.85e-05	0	0	0	2.85e-06	0	0	0	0	0	5.69e-06	5.69e-06	0	0	2.85e-06	0	2.85e-06	0	0	0	0	5.69e-06	0	0	5.69e-06	0	0	0	2.56e-05	5.69e-06	8.54e-06	0	0	2.85e-06	0	2.85e-06	0	0	0	0	0	0	0	0	0	0	2.85e-06	0	0	0	8.54e-06	0	0	0	0	0	0	0	1.71e-05	0	0	1.42e-05	0	0	4.55e-05	3.99e-05	1.71e-05	2.85e-06	0	8.54e-06	0	0.000187874	0	0.000102477	2.85e-06	0	5.69e-06	0.000145176	5.69e-06	8.54e-06	0	0	2.85e-06	0	0	0	0	0	0	1.42e-05	3.42e-05	2.85e-06	1.14e-05	2.85e-06	2.85e-06	0	5.69e-06	0	0	0	0	1.71e-05	0	2.85e-06	0	1.14e-05	0	2.85e-06	0	5.69e-06	0	0	5.69e-06	0	0	0	5.69e-06	8.54e-06	5.69e-06	2.85e-06	2.85e-06	2.85e-06	0	1.71e-05	2.85e-06	8.54e-06	0	2.85e-06	0	1.71e-05	2.85e-06	5.12e-05	0	0	0	2.85e-06	0	1.42e-05	0	0	0	0	0	0	1.14e-05	0	0	5.12e-05	1.42e-05	0	2.85e-06	0	0	0	0	2.85e-06	0	8.54e-06	0	1.42e-05	2.85e-06	0	0	2.85e-06	5.69e-06	0	0	0	2.85e-06	0	0	0	0	0	0	0	1.14e-05	1.99e-05	5.69e-06	2.85e-06	6.26e-05	0.000219187	0.000372902	2.85e-06	6.83e-05	0	5.69e-06	0	0	0	0	0	2.85e-06	0	0	2.85e-06	0.00075719	0.00188159	0	0	0	0	0	0	0	0	0	0	0	0	5.69e-06	5.69e-06	8.54e-06	0	0	0	6.55e-05	0.000219187	8.54e-06	8.54e-06	2.85e-06	3.7e-05	1.71e-05	2.85e-06	5.69e-06	2.85e-06	0	0	5.69e-06	5.69e-06	0	1.14e-05	0	0	2.85e-06	1.14e-05	2.85e-06	1.42e-05	8.54e-06	0	2.85e-06	0	0	0	0	2.85e-06	0	2.85e-06	0	0	8.54e-06	1.42e-05	0	5.69e-06	0	5.69e-06	0	0	0	2.85e-06	1.42e-05	0	2.85e-06	2.85e-06	1.14e-05	1.42e-05	0	0
112	0	0.000133149	4.2e-07	9.66e-06	2.94e-06	8.4e-07	0	0	0	6.3e-06	8.4e-06	0	8.4e-07	0	2.94e-06	2.52e-06	7.56e-06	1.26e-06	1.26e-06	2.1e-06	3.36e-06	6.3e-06	1.26e-06	8.4e-07	8.4e-07	0	0	4.2e-07	5.88e-06	2.39e-05	6.3e-06	3.36e-06	0	0	3.36e-06	0	5.88e-06	6.72e-06	1.22e-05	1.01e-05	2.52e-06	2.94e-06	2.1e-06	7.56e-06	1.26e-06	1.26e-05	9.66e-06	5.04e-06	2.35e-05	3.11e-05	6.72e-05	0.000133149	1.26e-06	4.2e-07	0	0	1.68e-06	0	7.56e-06	2.52e-06	8.4e-07	4.2e-07	2.94e-06	7.56e-06	4.2e-07	0	0	8.4e-06	1.26e-06	5.04e-06	7.98e-06	0	4.2e-07	1.18e-05	2.35e-05	2.52e-06	2.94e-06	1.81e-05	9.66e-06	4.2e-07	4.2e-07	0	0	0	6.3e-06	0	2.94e-06	8.82e-06	0	2.77e-05	6.72e-06	2.94e-06	0	8.82e-06	7.56e-06	7.98e-06	3.36e-06	3.07e-05	1.43e-05	1.39e-05	7.14e-06	1.43e-05	0	0.000104167	3.36e-06	4.2e-07	8.4e-07	1.85e-05	3.78e-06	4.2e-07	4.62e-06	2.1e-06	1.6e-05	8.4e-07	1.26e-06	5.46e-06	3.78e-06	8.82e-06	6.8e-05	8.82e-06	8.4e-07	0	2.1e-06	0.000350724	2.6e-05	0	0	1.68e-05	0	1.68e-06	5.04e-06	5.75e-05	1.68e-06	4.2e-07	1.18e-05	2.52e-06	5.46e-06	3.36e-06	0	0	4.2e-06	0	0	0	4.2e-07	0	8.4e-07	0	4.2e-07	1.68e-06	5.04e-06	4.2e-07	2.52e-06	0	2.1e-06	2.39e-05	0	4.2e-07	0	6.3e-06	0	0	3.19e-05	0	0	0	1.05e-05	0	0	0	0	8.4e-07	0	5.46e-06	4.62e-06	0	0	1.26e-05	4.2e-07	8.4e-07	0	1.72e-05	8.4e-07	0	1.51e-05	3.36e-06	8.82e-06	8.4e-07	0	4.2e-07	2.52e-06	4.07e-05	1.89e-05	2.1e-06	0	0	0	8.4e-06	8.4e-07	8.4e-07	5.04e-06	2.52e-05	9.66e-06	2.18e-05	8.4e-06	4.2e-07	4.2e-07	0	1.26e-05	2.52e-06	4.2e-07	3.78e-06	0	7.98e-06	0	1.22e-05	6.3e-06	1.64e-05	2.35e-05	9.66e-06	1.18e-05	1.18e-05	0	1.13e-05	1.55e-05	1.64e-05	1.97e-05	1.68e-05	1.47e-05	2.94e-06	6.3e-06	1.26e-05	0.00014365	3.36e-06	2.1e-06	0.000561579	0.00029276	0.00150748	5.92e-05	1.43e-05	1.01e-05	2.73e-05	1.3e-05	7.56e-06	1.26e-06	2.18e-05	0.000485133	4.58e-05	7.98e-06	0.000594341	0.000187753	0.000171792	6.34e-05	6.3e-06	2.94e-06	2.98e-05	7.69e-05	9.24e-06	3.36e-06	3.99e-05	2.27e-05	0	2.1e-05	1.85e-05	3.65e-05	1.93e-05	3.32e-05	1.47e-05	1.97e-05	3.19e-05	1.55e-05	8.4e-06	7.98e-06	2.65e-05	7.56e-06	8.82e-06	3.78e-06	1.18e-05	5.63e-05	1.13e-05	6.72e-06	2.52e-06	1.26e-06	2.52e-06	0.000327623	0.000592661	0	2.94e-06	4.2e-07	0	1.26e-06	2.1e-06	0	0	4.2e-06	1.68e-06	0	0	0.000492694	1.55e-05	1.51e-05	0	7.56e-06	8.4e-07	0	3.57e-05	3.78e-06	1.68e-06	1.09e-05	1.51e-05	1.97e-05	2.23e-05	8.82e-06	1.97e-05	9.66e-06	4.62e-06	4.2e-06	2.77e-05	1.22e-05	0	0	1.05e-05	3.78e-06	2.1e-06	7.98e-06	2.35e-05	6.3e-06	0	0	1.68e-06	8.4e-06	0	8.4e-07	5.88e-06	0	0	1.68e-06	0	0	0	0	0	0	0	0	4.2e-07	0	5.46e-06	0	0	0	0	2.94e-06	0	0	0	0	0	0	0	0	1.6e-05	0	0	0	2.27e-05	0	0	4.2e-06	0	0	2.1e-06	8.4e-07	5.04e-06	7.56e-06	0	0.000188173	5.08e-05	7.01e-05	0	0	0	4.2e-07	7.56e-06	2.52e-06	1.26e-06	4.62e-06	0	0.0296759	6.47e-05	2.23e-05	0.000374666	0.00029066	0.000454471	0.000385166	0.000571659	2.52e-06	0	1.47e-05	0	1.01e-05	0	1.26e-06	0	7.14e-06	6.72e-06	4.45e-05	3.36e-06	6.3e-06	0	0	0	0	0	4.12e-05	4.2e-07	0	6.76e-05	5.88e-06	1.6e-05	1.26e-06	5.46e-06	1.97e-05	6.72e-06	1.26e-05	1.01e-05	1.64e-05	5.04e-06	1.64e-05	5.88e-06	1.81e-05	8.82e-06	1.43e-05	1.47e-05	4.62e-06	1.09e-05	2.81e-05	6.72e-06	1.09e-05	5.88e-06	1.26e-06	5.46e-06	0	0	8.4e-07	0	1.72e-05	0	1.26e-06	0	1.22e-05	4.2e-07	2.31e-05	0	1.68e-06	0	4.2e-07	0	5.04e-06	0	0	0	4.2e-07	1.26e-06	0	1.68e-06	8.4e-07	2.52e-06	0	4.2e-06	7.56e-06	0	0	0	1.68e-06	2.94e-06	6.72e-06	0	1.68e-05	8.4e-07	0	1.34e-05	4.2e-07	1.26e-06	2.98e-05	4.2e-06	8.4e-06	7.98e-06	5.88e-06	4.2e-06	3.78e-06	2.1e-06	8.4e-07	1.09e-05	1.6e-05	4.2e-07	5.88e-06	1.09e-05	4.2e-07	1.68e-06	0	0.000171372	0.00014491	0.00132057	1.64e-05	0.000119288	6.05e-05	0.000505715	0.000121808	0.000937084	2.81e-05	9.66e-06	1.68e-06	1.47e-05	4.2e-07	2.35e-05	5.88e-06	4.2e-06	1.26e-06	0	3.78e-06	4.2e-06	1.22e-05	5.04e-06	1.43e-05	2.39e-05	3.78e-06	8.82e-06	3.78e-06	0	3.36e-06	2.06e-05	3.36e-05	2.31e-05	2.94e-06	6.72e-06	2.52e-06	1.68e-05	0	0	5.04e-06	3.11e-05	0	0	0	8.4e-07	1.13e-05	0	4.2e-06	7.98e-06	2.52e-06	6.47e-05	7.14e-06	1.01e-05	4.2e-07	1.26e-06	7.14e-06	0	0	0	7.14e-06	0	0	4.62e-06	0	0	0	0	0	0	0	0	0	0	0	0	0	0	4.2e-07	0	0	0	0	4.2e-07	0	4.2e-06	2.94e-06	4.2e-07	0	2.94e-06	4.62e-06	4.2e-06	7.98e-06	8.4e-07	1.26e-06	0	2.52e-06	2.94e-06	0	2.94e-06	0	1.05e-05	1.68e-06	0	0	4.2e-07	0	0	0	0	4.2e-07	0	9.74e-05	0	2.73e-05	7.98e-06	7.98e-06	8.4e-07	0	3.36e-06	0	4.2e-07	0	2.1e-06	0	0	8.4e-07	6.3e-06	3.78e-06	1.26e-06	2.52e-06	2.52e-06	4.2e-07	0	2.94e-06	7.14e-06	2.52e-05	5.88e-06	2.77e-05	7.14e-06	1.43e-05	1.89e-05	1.3e-05	1.09e-05	1.6e-05	1.51e-05	1.26e-05	5.04e-06	5.25e-05	1.47e-05	3.07e-05	2.94e-06	2.18e-05	1.68e-05	6.3e-06	8.4e-06	1.3e-05	1.26e-06	5.46e-06	2.31e-05	1.39e-05	1.05e-05	0.00773567	7.18e-05	0	0	3.36e-06	4.62e-06	0	5.88e-06	8.4e-06	5.88e-06	0.000807715	0	0.000359125	0.000189013	0.000740511	0.00044145	0.000214215	2.77e-05	1.47e-05	2.86e-05	4.41e-05	6.22e-05	6.13e-05	0	3.36e-06	4.37e-05	1.26e-05	1.05e-05	1.47e-05	1.72e-05	0	6.3e-06	0.00112526	0.00489712	0.00014869	2.27e-05	3.23e-05	0.000196154	0	0	0	5.04e-06	0	6.3e-06	0	0	2.1e-06	0	0	0	0	0	0.000311241	4.2e-06	1.09e-05	6.3e-06	1.22e-05	4.2e-07	0	0	1.68e-06	2.52e-06	0	2.52e-06	0	0	0	6.3e-06	9.24e-06	1.68e-06	2.39e-05	0	0	3.78e-06	1.55e-05	1.68e-06	0	9.66e-06	5.04e-06	2.52e-06	1.55e-05	0	8.4e-07	0	0	2.1e-06	5.04e-06	0	1.18e-05	6.72e-06	0	0	2.1e-05	5.46e-06	1.64e-05	5.88e-06	2.94e-06	6.72e-06	1.09e-05	7.98e-06	0	6.3e-06	2.94e-06	0	2.6e-05	0	0	0	1.64e-05	0	8.4e-06	1.68e-06	8.4e-07	2.18e-05	4.2e-07	0	4.2e-07	2.1e-06	2.1e-06	5.04e-06	8.4e-07	1.26e-06	1.51e-05	2.1e-06	5.46e-06	2.1e-06	9.24e-06	1.76e-05	3.78e-06	1.18e-05	2.94e-06	1.01e-05	2.94e-06	0.000244037	1.47e-05	1.13e-05	1.68e-06	6.72e-06	1.26e-06	3.36e-06	5.04e-06	2.1e-06	4.2e-07	0	4.2e-07	0	1.13e-05	2.23e-05	2.94e-06	0	2.94e-06	0	5.88e-06	4.2e-07	0	0	5.88e-06	1.68e-06	1.68e-06	0	7.14e-06	1.09e-05	1.68e-06	1.18e-05	2.73e-05	1.93e-05	2.94e-06	0	2.1e-06	4.2e-07	4.2e-07	7.14e-06	0	3.78e-05	4.2e-06	0	0	6.3e-06	8.4e-07	4.16e-05	3.23e-05	6.3e-06	2.1e-06	1.68e-06	1.34e-05	1.76e-05	6.72e-06	7.56e-06	4.62e-06	2.94e-06	6.72e-06	0	0	0	4.2e-07	0	1.26e-06	0	0	0	0	8.4e-07	3.36e-06	5.88e-06	4.2e-07	4.2e-07	0	7.98e-06	6.72e-06	9.66e-06	0	0	9.66e-06	6.3e-06	7.56e-06	7.56e-06	1.55e-05	0	6.3e-06	0	2.94e-06	0	0	2.06e-05	0	2.52e-06	5.46e-06	7.14e-06	3.4e-05	4.62e-06	1.68e-05	1.3e-05	4.62e-06	1.43e-05	9.24e-06	3.36e-06	8.82e-06	4.2e-07	1.05e-05	8.82e-06	1.05e-05	8.4e-07	0	2.6e-05	7.14e-06	5.88e-06	4.62e-06	1.51e-05	4.2e-06	4.62e-06	4.62e-06	1.68e-05	4.2e-06	5.88e-06	1.68e-06	1.51e-05	3.78e-06	0	1.64e-05	0	0	8.4e-07	5.46e-06	2.1e-06	0	0	5.04e-05	0	1.89e-05	1.51e-05	8.82e-06	3.65e-05	5.46e-06	1.18e-05	2.65e-05	0	0	1.68e-05	3.78e-06	0	3.78e-06	0	3.78e-06	0	1.22e-05	1.26e-06	0	0	1.26e-06	9.24e-06	0	5.04e-06	8.4e-07	8.4e-07	1.68e-06	0	7.14e-06	3.23e-05	1.64e-05	1.3e-05	5.46e-06	3.36e-06	9.66e-06	1.6e-05	2.1e-06	8.4e-07	2.52e-06	0	7.14e-06	0	0	6.3e-06	1.05e-05	0	0	2.1e-06	0	0	0	4.62e-06	1.13e-05	1.09e-05	1.26e-06	1.68e-05	1.51e-05	5.04e-06	1.22e-05	5.88e-06	1.39e-05	1.3e-05	1.39e-05	1.76e-05	2.65e-05	7.14e-06	1.13e-05	6.3e-06	0	1.76e-05	1.51e-05	1.51e-05	1.13e-05	2.9e-05	9.24e-06	3.36e-06	3.36e-06	1.22e-05	2.14e-05	4.2e-07	4.2e-07	1.26e-06	6.3e-06	1.76e-05	0	0	1.3e-05	8.4e-07	2.52e-06	1.26e-06	4.2e-07	8.82e-06	5e-05	6.3e-06	1.22e-05	4.2e-07	1.26e-06	4.2e-07	1.68e-06	6.72e-06	2.52e-06	1.93e-05	2.52e-06	1.26e-06	1.26e-05	3.78e-06	8.4e-07	0	2.02e-05	1.68e-05	0	0	0	0	0	0	0	0	8.4e-06	1.47e-05	0	1.72e-05	1.55e-05	0	1.13e-05	0	6.3e-06	0	0	0	0	2.52e-06	0	0	1.18e-05	1.26e-06	0	8.4e-07	1.68e-06	0	1.13e-05	2.94e-06	1.13e-05	0	0	0	1.26e-06	0	0	7.14e-06	0	0	8.4e-07	0	0	0	2.56e-05	0	8.4e-07	0	0	0	0	2.1e-06	2.1e-06	4.2e-07	0	0	0	7.14e-06	0	2.18e-05	1.01e-05	2.94e-06	8.82e-06	4.2e-07	0	8.82e-06	3.57e-05	4.2e-06	4.2e-07	3.36e-06	0	4.2e-07	4.2e-07	4.2e-07	0.00317038	0.000278059	0.000207914	3.91e-05	0.000539737	0.000337703	0.000199094	0.000112148	0.0128126	3.57e-05	0.00013945	9.07e-05	0.00130461	0.000184393	0.000256638	9.07e-05	0.0213841	0.000388107	0.00145456	0.000596021	4.62e-06	0.00133653	0.000846778	0.000282259	0.00108199	0.000557378	0.00028646	1.39e-05	0.0183826	0.00321532	0.0351795	0.00243659	0.000137349	7.73e-05	2.1e-06	0	0	2.81e-05	3.57e-05	0	0	0.000115508	4.62e-05	0	0	3.36e-06	2.52e-06	0	0	4.2e-07	2.1e-06	0	1.68e-06	0	0	0	0	5.46e-06	3.78e-06	0	0	0	0	0	7.56e-06	0	8.82e-06	8.4e-07	5.88e-06	4.62e-06	0	0	0	0	0	0	0	0	0	0	8.4e-07	4.2e-06	4.2e-07	7.14e-06	1.68e-06	5.04e-06	2.1e-06	0	3.78e-06	0	0	2.52e-06	0	8.4e-07	0	0	5.04e-06	0	2.1e-06	2.94e-06	4.87e-05	1.05e-05	0	0	0	1.13e-05	0	0	0	0	0	0	0	0	0	0	0	0	1.68e-06	0	8.4e-06	4.2e-07	3.36e-06	3.78e-06	0.00273397	1.34e-05	2.52e-05	5.88e-06	2.35e-05	2.6e-05	1.34e-05	8.4e-07	0	1.3e-05	4.62e-06	0	0	1.18e-05	0.00289568	3.91e-05	3.78e-06	5.88e-06	2.1e-06	5.04e-06	0	8.4e-06	0	7.14e-06	1.68e-06	1.26e-06	1.68e-06	8.4e-07	5.88e-06	4.2e-06	1.26e-06	4.2e-07	4.2e-07	2.06e-05	0	2.1e-06	0	1.68e-06	0	0	0	0	1.13e-05	4.2e-07	0	4.62e-06	1.76e-05	3.78e-05	3.99e-05	0	1.3e-05	2.1e-06	1.47e-05	3.78e-06	2.52e-06	2.02e-05	0	0	0	0	0	1.68e-06	8.4e-07	0	0.000196994	8.11e-05	0.000246137	0.000110468	0.00014113	0.00140584	0.00469424	0.0058531	0.000217575	0.000181873	0.0002936	0.00199262	0.00183721	0.00963588	0	0	8.4e-07	1.68e-06	0	0	0	0	0	0	0	0	4.2e-07	0	0	2.1e-06	1.05e-05	8.4e-06	4.2e-07	1.09e-05	3.78e-06	1.39e-05	1.68e-06	1.68e-06	1.26e-06	0	5.04e-06	4.62e-06	8.82e-06	3.15e-05	1.26e-05	1.26e-06	1.26e-06	0	0	0	0	0	0	1.68e-06	3.78e-06	4.62e-06	8.4e-07	8.4e-07	0	6.3e-06	5.04e-06	2.1e-06	0	0	1.51e-05	3.36e-06	0	0	0	1.68e-06	0	0	0	0	0	0	0	0	0	2.94e-06	1.13e-05	1.47e-05	1.76e-05	4.62e-06	8.82e-06	1.3e-05	1.6e-05	7.98e-06	1.51e-05	2.77e-05	5.46e-06	2.86e-05	5.46e-06	0	7.1e-05	7.31e-05	7.22e-05	5.12e-05	5.96e-05	5.42e-05	0.000136929	0.000225556	7.6e-05	0.00014911	5.33e-05	8.32e-05	9.28e-05	5.04e-06	6.3e-06	1.13e-05	6.3e-06	3.36e-06	0	1.26e-06	1.18e-05	1.55e-05	2.1e-06	9.03e-05	1.76e-05	4.62e-06	1.93e-05	6.3e-06	3.78e-06	6.3e-06	4.2e-05	1.18e-05	3.95e-05	1.13e-05	1.39e-05	4.62e-06	1.22e-05	2.94e-05	1.26e-05	7.98e-06	1.3e-05	7.14e-06	8.4e-06	1.09e-05	1.51e-05	3.78e-06	3.15e-05	2.48e-05	3.36e-06	2.1e-06	1.09e-05	0	1.68e-06	1.97e-05	0	1.81e-05	0	1.26e-05	0	2.1e-06	2.39e-05	1.01e-05	1.68e-06	4.62e-06	1.43e-05	2.94e-06	9.24e-06	2.69e-05	3.78e-06	1.81e-05	4.62e-06	4.2e-07	2.1e-06	2.94e-06	5.46e-06	1.22e-05	3.36e-06	2.94e-06	2.14e-05	1.18e-05	9.66e-06	1.85e-05	1.3e-05	2.1e-06	2.52e-06	1.68e-06	7.14e-06	1.26e-06	8.4e-07	0	8.4e-07	1.51e-05	7.98e-06	4.62e-06	0	7.56e-06	4.62e-06	1.6e-05	3.36e-06	9.24e-06	7.14e-06	0	3.36e-06	0	0	0	0.000126429	7.14e-06	1.18e-05	2.18e-05	4.2e-06	1.3e-05	0	2.1e-06	2.1e-06	0	6.72e-06	1.68e-06	6.3e-06	1.26e-06	2.94e-06	0	1.09e-05	2.94e-06	2.94e-06	2.1e-06	4.2e-07	3.36e-06	0	2.1e-06	2.48e-05	8.4e-07	1.68e-06	1.26e-06	8.4e-07	3.36e-06	4.2e-07	0	8.82e-06	1.68e-06	0	4.2e-07	3.36e-06	3.36e-06	0	2.94e-06	8.82e-06	0.000110468	2.52e-06	1.72e-05	4.03e-05	2.52e-06	8.4e-06	1.01e-05	3.36e-06	2.94e-06	0	0	2.69e-05	6.64e-05	5.46e-06	0	3.78e-06	1.09e-05	8.4e-06	7.56e-06	3.36e-06	0.000415829	0.000159191	7.31e-05	9.16e-05	9.32e-05	0.000169692	0.000155411	8.36e-05	0.000197414	5.54e-05	3.74e-05	0.000103747	0.00015163	0.000126429	0.000133149	7.9e-05	0.000102067	8.9e-05	0.00015163	5.67e-05	0.000103747	6.43e-05	0.00529782	0.000115508	9.58e-05	0.000105427	4.07e-05	0.00014743	9.16e-05	0	0	0	0	0	0	2.02e-05	5.46e-06	1.68e-05	0	0	1.6e-05	0	0	1.01e-05	1.68e-06	0	0	0	2.1e-05	0	0	0	0	0	0	1.68e-06	0	0	1.01e-05	8.4e-06	0	0	0	0	0	3.65e-05	1.05e-05	8.4e-07	3.78e-06	2.56e-05	1.68e-05	4.2e-07	6.72e-06	1.39e-05	1.47e-05	2.52e-06	0.000133149	1.51e-05	1.81e-05	0	5.04e-06	5.46e-06	0	4.2e-07	4.2e-07	2.94e-05	5.04e-06	0	6.3e-06	0	0	8.82e-06	1.68e-05	3.78e-06	4.2e-06	8.4e-06	2.1e-06	0	0	3.78e-06	8.4e-07	4.2e-07	4.2e-07	0	1.68e-06	1.26e-06	0	0	1.26e-06	4.2e-07	3.36e-06	0	0	3.78e-06	1.68e-06	2.52e-06	4.62e-06	5.46e-06	2.52e-06	8.4e-07	5.08e-05	1.13e-05	2.02e-05	0	0	0	0	8.4e-07	1.68e-06	1.26e-06	0	2.52e-06	3.78e-06	3.44e-05	9.16e-05	2.02e-05	2.98e-05	0.00014407	5.59e-05	6.47e-05	2.23e-05	1.68e-06	8.4e-07	2.52e-06	3.36e-06	0	0	2.9e-05	0	1.26e-06	0	2.1e-06	9.24e-06	0	3.36e-06	6.72e-06	0	0	0	6.72e-06	4.2e-07	6.72e-06	4.62e-06	0	8.82e-06	0	4.62e-06	2.1e-06	6.72e-06	3.36e-06	0	0	1.18e-05	0	4.2e-07	1.68e-06	8.4e-07	1.01e-05	1.47e-05	8.82e-06	5.04e-06	0	8.4e-07	1.26e-06	1.68e-05	1.47e-05	0	5.04e-06	0	8.4e-07	3.78e-06	7.56e-06	0	4.62e-06	0	3.36e-06	2.94e-06	2.1e-06	8.4e-07	7.14e-06	3.78e-06	6.72e-05	3.36e-06	0	7.14e-06	8.4e-07	0	4.7e-05	3.36e-06	0	0.000125589	0	2.1e-06	0	0.0002894	0	1.18e-05	4.2e-07	4.2e-07	0	0	3.36e-06	1.05e-05	7.6e-05	2.1e-06	0	3.36e-06	0	0	3.78e-06	1.26e-06	0	3.36e-06	2.52e-06	4.2e-07	0	2.52e-06	8.4e-07	4.2e-07	4.2e-07	8.4e-07	3.78e-06	4.2e-07	0	0.000137349	0	4.2e-07	0	1.68e-06	0	1.01e-05	2.73e-05	5.04e-06	0	0	4.2e-07	0	0	1.68e-06	4.2e-07	8.4e-07	5.88e-06	1.51e-05	2.52e-06	3.78e-06	8.4e-07	1.34e-05	8.4e-07	8.4e-07	8.4e-07	0	0	0	9.24e-06	0	7.14e-06	4.2e-07	0	0	0	0	0	2.1e-06	0	2.52e-06	5.88e-06	8.4e-07	0	4.2e-06	1.26e-06	8.4e-07	0	0	7.14e-06	4.2e-07	0	1.26e-06	3.78e-06	9.24e-06	4.2e-07	8.4e-07	0	0	8.82e-06	0	0	0	1.72e-05	0	0	8.4e-07	0	4.2e-07	0	1.68e-06	0	4.2e-07	4.2e-07	3.36e-06	2.1e-06	2.1e-06	0	4.2e-06	4.62e-06	0	1.26e-06	0	4.2e-07	7.56e-06	0	0	0	0	0	0	0	0	0	0	6.3e-06	0	0	0	0	7.98e-06	1.09e-05	0	4.2e-07	1.68e-06	8.4e-07	5.46e-06	1.09e-05	0	1.85e-05	1.05e-05	1.34e-05	0	0	0	0	4.62e-06	4.2e-07	1.68e-06	4.2e-07	7.56e-06	0	4.2e-07	0	4.2e-07	1.68e-06	1.68e-06	0	8.4e-07	0	1.26e-06	0	0	0	1.22e-05	4.2e-07	8.4e-07	0	3.78e-06	1.26e-06	0	0	0	0	4.2e-07	0	8.4e-07	8.4e-07	0	1.68e-06	0	3.78e-06	8.4e-07	0	0	1.68e-06	4.2e-06	0	1.26e-06	8.4e-07	7.98e-06	2.52e-06	2.1e-06	0	0	2.1e-06	1.26e-06	1.68e-06	0	4.2e-07	0	0	0	4.2e-06	1.68e-05	0	4.2e-06	1.68e-06	0	8.4e-07	0	2.1e-06	0	0	0	0	5.46e-06	0	0	4.2e-07	4.2e-07	0	4.2e-07	0	8.4e-07	0	0	0	3.78e-06	3.36e-06	8.4e-07	0	5.04e-06	0	0	0	0	2.1e-06	4.2e-07	1.68e-06	0	4.2e-07	1.26e-06	0	0	1.18e-05	0	0	4.2e-07	0	8.4e-07	0	6.05e-05	1.34e-05	1.18e-05	4.37e-05	0.000218835	1.43e-05	8.78e-05	9.95e-05	0.000154571	6.3e-06	2.1e-06	1.13e-05	5.46e-06	3.86e-05	1.89e-05	0.00029234	3.36e-06	2.81e-05	1.22e-05	2.02e-05	1.18e-05	2.14e-05	3.28e-05	1.09e-05	0	4.2e-07	7.98e-06	1.26e-06	0	0	6.85e-05	4.49e-05	0	0	0	6.72e-06	0	0.000375506	0	8.4e-07	0	0	0	7.56e-06	6.3e-06	3.36e-06	1.18e-05	7.6e-05	4.62e-05	8.4e-07	1.47e-05	3.32e-05	0	7.56e-06	0	2.14e-05	1.39e-05	2.1e-05	3.02e-05	5.8e-05	8.11e-05	0.000253277	3.19e-05	1.09e-05	1.68e-05	2.94e-05	8.4e-07	7.14e-06	4.2e-06	0	0	0	0	0	7.56e-06	2.94e-06	1.43e-05	0	1.68e-06	1.26e-05	1.13e-05	3.7e-05	2.94e-05	7.56e-06	1.51e-05	1.97e-05	1.89e-05	1.01e-05	1.26e-05	8.4e-06	1.64e-05	2.39e-05	1.97e-05	1.64e-05	1.43e-05	1.05e-05	5.88e-06	4.33e-05	1.26e-05	5.88e-06	2.39e-05	5.04e-06	2.1e-06	0	5.04e-06	1.26e-05	1.68e-06	0	4.2e-07	0	3.19e-05	2.1e-06	3.86e-05	1.72e-05	8.4e-07	7.14e-06	9.66e-06	1.68e-06	3.36e-06	0	2.1e-06	1.18e-05	4.2e-07	0	0	1.05e-05	2.81e-05	4.91e-05	0	4.2e-07	2.98e-05	0	1.01e-05	7.98e-06	0	0	0	5.04e-06	8.4e-07	0	0	4.62e-06	0	1.09e-05	1.18e-05	5.88e-06	9.24e-06	0	0	0	0	0	1.47e-05	0	0	1.68e-06	1.68e-06	2.02e-05	2.1e-06	0	6.72e-06	1.68e-06	7.14e-06	3.78e-06	7.98e-06	9.66e-06	2.98e-05	4.62e-06	2.1e-06	1.09e-05	9.24e-06	0	0	0	0	0	0	0	1.26e-06	0	4.2e-06	0	1.68e-06	0	3.78e-06	0	1.68e-06	0	5.88e-06	8.4e-07	4.2e-07	0	8.4e-06	0	0	0	4.2e-07	0	1.26e-06	1.26e-06	1.81e-05	3.15e-05	7.14e-06	6.26e-05	0	0	3.15e-05	8.4e-07	1.51e-05	0	0	0	1.26e-06	1.26e-06	1.55e-05	0	2.1e-06	2.1e-06	3.78e-06	0	1.26e-06	4.62e-06	0	2.52e-06	3.78e-06	8.4e-07	3.78e-06	0	4.2e-07	2.94e-06	8.4e-06	2.06e-05	2.94e-06	7.14e-06	7.14e-06	9.66e-06	1.68e-06	0	2.52e-06	4.62e-06	1.68e-06	1.05e-05	2.18e-05	2.1e-06	5.88e-06	9.24e-06	2.94e-06	0	2.1e-06	6.3e-06	1.09e-05	1.68e-06	0	3.36e-06	0	4.2e-07	1.68e-06	7.56e-06	4.62e-06	8.4e-07	3.78e-06	0	0	1.26e-06	6.3e-06	3.78e-06	2.1e-06	0	0	0	8.4e-07	2.14e-05	2.1e-06	1.01e-05	0	2.1e-06	0	1.26e-06	0	8.4e-07	0	0	8.4e-07	0	0	9.66e-06	8.4e-07	2.18e-05	1.05e-05	2.1e-06	0	8.4e-06	0	0	0	5.46e-06	1.09e-05	2.69e-05	4.62e-06	1.05e-05	4.2e-07	1.13e-05	0	8.4e-07	3.61e-05	2.94e-06	4.2e-07	0.000176832	0	0	5.67e-05	2.1e-06	1.43e-05	7.56e-06	1.68e-06	1.55e-05	5.46e-06	0	0	0	0	0	0	0	7.56e-06	4.2e-07	0	0	0	0	0	0	0	0	0	0	0	3.36e-06	0	2.02e-05	0	0	2.52e-06	0	6.3e-06	0.000166751	1.22e-05	5.46e-06	5.88e-06	1.76e-05	2.1e-06	6.3e-06	7.14e-06	1.34e-05	1.26e-06	2.27e-05	8.4e-07	0	0.000493954	0	1.05e-05	2.1e-06	7.14e-06	0	1.05e-05	2.73e-05	3.36e-06	7.73e-05	1.76e-05	2.69e-05	1.26e-05	8.82e-06	2.94e-06	2.94e-06	0	7.98e-06	5.84e-05	2.56e-05	2.1e-06	5.46e-06	1.39e-05	2.02e-05	1.05e-05	8.82e-06	1.68e-06	0	7.14e-06	0.000125169	3.28e-05	0.000118448	4.2e-07	3.78e-06	2.6e-05	4.2e-06	1.81e-05	2.94e-06	0	2.52e-06	1.43e-05	2.1e-06	4.58e-05	9.24e-06	0	0	2.23e-05	5.88e-06	4.62e-06	1.68e-06	2.52e-06	0.000464132	8.4e-06	2.52e-05	0	2.48e-05	0.000173052	2.69e-05	9.66e-06	7.56e-06	3.32e-05	2.14e-05	1.64e-05	0	2.23e-05	1.68e-06	4.62e-06	0	0	1.26e-06	1.26e-06	6.72e-06	0	0	8.4e-07	7.56e-06	2.94e-06	4.2e-06	1.26e-06	8.4e-07	2.1e-05	6.3e-06	4.62e-06	4.62e-06	7.14e-06	0.00639452	1.89e-05	1.01e-05	4.2e-07	0	8.4e-07	0	2.1e-06	0	0	4.2e-07	2.94e-06	5.04e-06	1.55e-05	5.46e-06	4.2e-07	6.3e-06	1.26e-06	0	0	2.52e-06	9.24e-06	0	7.14e-06	0	2.94e-06	0	6.3e-06	5.46e-06	1.72e-05	2.44e-05	2.18e-05	0	0	4.2e-07	4.2e-07	1.13e-05	1.26e-06	4.2e-07	1.51e-05	5.88e-06	4.2e-07	0	0	3.44e-05	1.09e-05	2.1e-05	3.61e-05	3.07e-05	0	1.68e-06	1.26e-06	0	2.6e-05	5.12e-05	0.00110552	0.00690443	0.000103327	0.00013861	8.4e-07	4.2e-07	4.2e-07	1.43e-05	7.56e-06	9.66e-06	9.24e-06	5.04e-06	0	0	0.00148396	0.0020594	3.57e-05	0.00469382	1.68e-06	0.000135669	7.01e-05	9.66e-06	1.85e-05	2.14e-05	1.43e-05	0.00335225	4.66e-05	1.09e-05	1.64e-05	1.51e-05	1.13e-05	5e-05	4.28e-05	2.81e-05	2.44e-05	1.39e-05	7.98e-06	2.73e-05	1.51e-05	0.000126429	0.000373826	2.1e-05	5.88e-06	2.56e-05	1.34e-05	0.000266298	3.7e-05	0.00142684	2.69e-05	5.5e-05	1.26e-05	2.44e-05	2.06e-05	1.22e-05	1.6e-05	0.000362905	4.37e-05	1.93e-05	4.54e-05	0.000451111	2.44e-05	0.000271339	0.000223035	2.27e-05	1.81e-05	0.000823257	1.85e-05	0.00044019	3.28e-05	1.93e-05	2.18e-05	2.52e-05	1.01e-05	0.000772013	0.000204134	0.000105847	0.00014953	0.00029654	8.4e-06	0.01057	0.000509495	4.2e-07	5.29e-05	3.15e-05	5.29e-05	0.000128529	0.000194893	1.68e-05	2.56e-05	4.49e-05	0.0113168	0.000478833	2.86e-05	4.7e-05	1.3e-05	1.39e-05	1.51e-05	0	1.97e-05	1.55e-05	0.000654825	5.04e-06	6.34e-05	0.000774113	6.3e-06	3.36e-06	0.0001	8.27e-05	2.94e-06	4.12e-05	4.83e-05	0.000230596	1.6e-05	2.98e-05	5.5e-05	7.98e-06	0.000923223	0.00043221	0	2.31e-05	5.04e-06	0.0002957	0	0	0	0.000739671	9.79e-05	3.7e-05	0.00015079	1.34e-05	0.000763612	3.82e-05	2.94e-06	7.98e-06	4.07e-05	0.000473373	1.05e-05	5.88e-06	1.01e-05	3.15e-05	4.49e-05	0.026366	3.74e-05	3.86e-05	9.95e-05	0.000252857	4.37e-05	2.6e-05	3.82e-05	0	4.49e-05	1.85e-05	1.85e-05	1.34e-05	0	0	4.87e-05	1.68e-06	4.2e-07	1.05e-05	0	4.2e-07	4.62e-06	1.26e-05	8.4e-07	1.26e-06	8.4e-07	2.94e-06	5.88e-06	2.1e-06	2.52e-06	2.35e-05	1.26e-06	1.18e-05	0	1.01e-05	1.68e-06	9.24e-06	4.2e-07	7.14e-06	1.26e-06	1.22e-05	2.1e-06	0	0	0	1.05e-05	2.31e-05	5.88e-06	9.66e-06	5.04e-06	8.4e-06	1.05e-05	2.1e-06	4.2e-06	8.4e-06	1.3e-05	2.94e-05	1.51e-05	1.72e-05	0	1.26e-06	0	0	1.34e-05	1.05e-05	1.76e-05	5.46e-06	0	1.22e-05	0	1.6e-05	4.2e-06	1.26e-05	4.7e-05	1.51e-05	2.1e-06	5.46e-06	8.4e-07	7.14e-06	8.82e-06	0	0	5.46e-06	0	4.83e-05	1.26e-06	0.000103747	0	0	7.14e-06	1.55e-05	1.05e-05	0	8.4e-06	0	0	1.34e-05	1.51e-05	6.72e-06	4.62e-06	0	8.4e-06	2.52e-06	0	0	8.4e-07	4.2e-07	2.1e-05	4.2e-07	3.82e-05	7.56e-06	1.26e-06	0	7.14e-06	4.2e-07	1.26e-06	1.18e-05	1.68e-06	4.62e-06	9.24e-06	0	7.56e-06	4.62e-06	5.88e-06	1.05e-05	5.46e-06	2.69e-05	6.3e-06	5.04e-06	0.0966948	0.000513695	3.7e-05	0.00281335	0.000373406	1.26e-05	0	8.4e-06	8.4e-07	0	0	0	4.62e-06	0	0	7.56e-06	0	4.2e-07	4.2e-07	4.2e-06	8.4e-07	9.24e-06	1.26e-06	1.55e-05	0	0	1.05e-05	5.46e-06	6.72e-06	8.4e-07	0	0	1.43e-05	0	0	0	7.98e-06	2.81e-05	2.65e-05	1.22e-05	1.39e-05	2.39e-05	0	0	1.3e-05	5.88e-06	1.09e-05	5.04e-06	2.1e-06	6.72e-06	8.4e-07	0	5.04e-06	0	1.01e-05	0	0	7.14e-06	2.14e-05	4.62e-06	0	1.26e-05	3.78e-05	3.74e-05	1.09e-05	2.18e-05	3.82e-05	3.07e-05	1.43e-05	3.78e-06	1.81e-05	1.09e-05	8.86e-05	9.24e-06	4.62e-06	0.000113828	0.00014071	2.94e-05	3.36e-06	3.4e-05	2.31e-05	1.64e-05	3.78e-06	2.35e-05	8.4e-06	6.72e-06	0.000114248	0	2.98e-05	1.6e-05	2.1e-06	0	0	2.06e-05	0	4.2e-07	0	0	1.51e-05	0	8.82e-06	8.4e-07	4.2e-07	0	1.26e-06	7.14e-06	3.78e-05	0	6.72e-06	0	0.000126009	0.000493114	0.00226144	0.000128109	2.31e-05	8.82e-06	1.34e-05	8.4e-07	2.1e-06	1.85e-05	0	1.68e-05	4.2e-07	1.09e-05	0	0	1.51e-05	0	5.04e-06	1.13e-05	8.4e-07	8.4e-07	8.4e-06	4.2e-07	1.26e-06	8.4e-07	4.2e-07	5.88e-06	5.04e-06	1.26e-06	6.72e-06	3.78e-06	6.3e-06	0	4.2e-07	8.82e-06	1.26e-06	3.78e-06	0	8.82e-06	4.2e-07	0	1.68e-06	1.26e-06	3.36e-06	1.22e-05	2.52e-06	3.78e-06	4.62e-06	5.88e-06	5.88e-06	1.26e-06	1.68e-06	4.62e-06	6.72e-06	5.46e-06	5.88e-06	0	2.94e-06	1.97e-05	6.3e-06	4.2e-07	4.2e-07	1.68e-05	3.78e-06	7.98e-06	4.2e-07	1.13e-05	4.2e-06	4.2e-07	0	1.26e-06	2.94e-06	0	2.52e-06	2.52e-06	4.62e-06	8.4e-07	4.2e-06	1.26e-05	6.72e-06	5.46e-06	5.46e-06	9.66e-06	1.01e-05	1.43e-05	2.52e-06	2.1e-06	1.01e-05	1.34e-05	5.88e-06	1.22e-05	1.68e-06	3.36e-06	7.14e-06	8.82e-06	1.68e-06	1.68e-06	0	0	0	0.000112148	1.81e-05	0.000107107	0.000198674	1.01e-05	3.78e-06	0	5.04e-06	2.52e-06	2.1e-06	1.26e-06	3.78e-06	8.4e-06	2.1e-06	0	1.64e-05	0	0	1.26e-06	1.26e-06	1.26e-06	4.2e-07	1.26e-06	0	6.72e-06	4.2e-07	1.68e-06	1.01e-05	5.04e-06	0	1.47e-05	3.78e-06	1.68e-06	1.05e-05	8.23e-05	7.1e-05	2.31e-05	2.27e-05	1.93e-05	0.00043893	7.22e-05	8.4e-06	0	2.1e-06	6.3e-06	1.01e-05	0	1.68e-06	0	0	8.4e-06	2.94e-06	0	0	0.000261678	8.4e-07	0	4.2e-07	0.00170406	0.00441492	1.3e-05	8.82e-06	7.98e-06	5.46e-06	1.26e-05	2.06e-05	1.6e-05	7.14e-06	0	2.94e-06	7.14e-06	1.05e-05	3.78e-06	1.89e-05	7.14e-06	1.09e-05	9.24e-06	0	6.3e-06	7.98e-06	5.88e-06	4.2e-06	5.04e-06	1.26e-06	1.09e-05	8.4e-07	0	0	0	0	1.34e-05	0	0.000337283	0	0	2.56e-05	0	1.68e-06	1.22e-05	2.1e-06	6.72e-06	2.1e-06	4.2e-07	1.68e-06	3.36e-06	1.26e-06	0	1.39e-05	1.26e-06	0	6.3e-06	0	3.36e-06	2.94e-06	1.26e-06	0	1.97e-05	6.93e-05	2.1e-05	5.46e-06	1.26e-05	0	0	0	0	5.46e-06	0.000112148	2.56e-05	1.68e-06	5.88e-06	0	2.1e-06	4.62e-06	8.4e-07	4.62e-06	8.4e-07	0	2.52e-06	0	4.2e-07	0	4.2e-07	0	0	2.06e-05	0	7.14e-06	4.2e-07	0	1.47e-05	1.6e-05	0	0	1.68e-06	0	1.68e-06	4.62e-06	8.4e-07	2.94e-06	8.4e-07	3.78e-06	3.36e-06	0	0	2.39e-05	2.9e-05	5.88e-06	1.72e-05	5.67e-05	1.26e-06	1.68e-06	0	2.1e-06	1.64e-05	4.62e-06	1.3e-05	0	0	0	8.4e-07	0	0.00029108	4.2e-07	1.43e-05	0	9.66e-06	2.1e-06	0	0	0	0	4.2e-07	5.59e-05	4.2e-06	4.2e-07	0	0	2.94e-06	0	8.82e-06	8.4e-07	7.56e-06	0	0	0	0	1.26e-06	3.78e-06	0	8.4e-07	4.2e-07	0	4.2e-07	0	2.1e-06	0	0	0	8.4e-07	0	1.68e-06	0	2.94e-06	0	4.2e-07	0	0	4.2e-07	0	0	0	0	0	0	0	0	0	0	0	0	0	0	0	0	0	0	0	0.000275539	0.00384032	0.000325102	7.98e-06	0	3.07e-05	5.88e-06	2.1e-06	0.000167172	9.07e-05	3.36e-06	5.46e-06	2.6e-05	0	0	1.47e-05	1.39e-05	2.23e-05	2.94e-06	1.13e-05	0	8.4e-07	0	0	0	0	8.4e-07	0	1.81e-05	9.24e-06	1.26e-06	4.2e-07	4.2e-07	0	8.4e-07	0	0	8.4e-07	0	0	1.22e-05	4.12e-05	8.4e-06	0	0	4.2e-07	4.2e-06	2.1e-06	2.52e-06	0	0	4.2e-07	2.1e-06	2.65e-05	0	0	0	0	7.14e-06	0	8.82e-06	0	1.55e-05	0	0	1.68e-06	1.09e-05	0	3.36e-06	2.1e-06	8.82e-06	2.1e-06	2.94e-06	1.09e-05	1.18e-05	3.78e-06	5.04e-06	4.2e-06	4.2e-07	4.62e-06	2.56e-05	1.97e-05	5.88e-06	1.55e-05	4.2e-06	5.88e-06	0	1.51e-05	1.05e-05	1.93e-05	0.000420869	0	8.4e-07	0	0	0	0	0	0	0	1.43e-05	7.73e-05	3.53e-05	0.000126429	9.03e-05	0.000595601	8.4e-07	5.88e-06	1.26e-06	3.78e-06	1.18e-05	0	3.07e-05	0	3.4e-05	1.26e-06	0	0	1.26e-06	1.68e-06	8.4e-06	0	2.1e-06	1.68e-06	1.68e-06	4.62e-06	7.98e-06	0	0	0	2.02e-05	0	0.0022921	0.00014365	0.000637604	5.04e-06	0.00139029	2.52e-06	4.2e-07	0.000673726	0.0153533	0.00176454	0.00087954	0.00239794	0.000895081	0.00688049	0.00226269	0.00110888	0.000557378	4.83e-05	0	0	1.64e-05	2.23e-05	0.0129865	6.38e-05	0	0	0.000759412	0.000642224	2.02e-05	1.68e-06	1.26e-06	1.18e-05	5.04e-06	8.4e-07	5.04e-06	8.4e-07	0	0	3.36e-06	1.26e-06	1.68e-06	9.24e-06	0	4.2e-07	0	2.52e-06	0	0	8.4e-07	0	7.56e-06	0	8.4e-07	3.78e-06	2.1e-06	3.78e-06	2.94e-06	3.57e-05	1.68e-05	1.18e-05	0.00203042	0	0	3.78e-06	4.2e-07	1.26e-06	8.4e-07	9.66e-06	0	0	8.4e-07	6.72e-06	1.81e-05	6.72e-06	1.22e-05	4.2e-07	2.06e-05	4.2e-07	1.01e-05	0	5.88e-06	1.05e-05	8.4e-07	8.82e-06	4.2e-07	7.98e-06	2.94e-06	1.26e-05	5.88e-06	7.56e-06	6.72e-06	1.26e-06	1.26e-06	8.82e-06	5.08e-05	2.31e-05	0	1.26e-06	2.94e-06	2.94e-06	4.62e-06	5.46e-06	4.2e-07	4.2e-07	4.2e-07	4.62e-06	4.2e-07	8.82e-06	1.26e-06	0	2.52e-06	5.46e-06	2.1e-06	1.85e-05	8.4e-07	7.14e-06	0	6.3e-06	0	1.68e-06	9.24e-06	4.62e-06	2.1e-06	6.72e-06	5.88e-06	8.4e-07	7.98e-06	7.14e-06	3.78e-06	3.36e-06	0	4.2e-07	4.2e-07	7.98e-06	4.2e-07	8.4e-07	1.01e-05	1.39e-05	2.94e-06	1.68e-06	6.72e-06	1.85e-05	1.26e-06	4.2e-07	5.88e-06	0	1.68e-06	8.4e-07	3.78e-06	5.46e-06	1.43e-05	8.4e-06	1.72e-05	1.39e-05	2.65e-05	0	0	4.2e-07	0	7.98e-06	2.02e-05	8.4e-07	7.56e-06	9.24e-06	0	2.02e-05	3.78e-06	4.2e-07	6.3e-06	4.2e-07	2.52e-06	5.46e-06	0	0	4.62e-06	1.72e-05	6.3e-06	3.78e-06	1.26e-06	6.3e-06	5.04e-06	0.000834177	4.2e-07	6.64e-05	2.52e-06	0	0	8.4e-07	4.2e-06	6.3e-06	4.2e-07	0	3.78e-06	4.2e-06	8.82e-06	3.36e-06	8.4e-06	2.94e-06	3.78e-06	2.52e-06	0	0	0	5.04e-06	1.26e-05	0	0	0	0	0	0	0	0	8.4e-07	0	4.2e-07	4.2e-07	7.14e-06	4.62e-06	1.09e-05	1.13e-05	1.26e-06	1.26e-06	4.2e-07	3.61e-05	0	4.62e-06	0.000108367	1.22e-05	1.81e-05	3.4e-05	7.56e-06	3.78e-06	0	0	0	0	0	0	0	1.6e-05	2.65e-05	1.47e-05	0	0	1.26e-06	0	1.68e-06	0	0	0	1.26e-06	0	2.65e-05	9.24e-06	8.4e-07	9.24e-06	7.14e-06	2.69e-05	4.2e-07	2.02e-05	9.24e-06	6.3e-06	2.52e-06	1.09e-05	1.43e-05	1.81e-05	2.27e-05	8.82e-06	5.88e-06	1.34e-05	1.13e-05	3.32e-05	3.36e-06	1.18e-05	2.1e-06	1.68e-06	2.48e-05	7.56e-06	5.46e-06	7.48e-05	2.1e-05	4.62e-05	6.64e-05	9.24e-06	2.56e-05	6.3e-06	1.39e-05	0	0	8.82e-06	5.88e-06	3.36e-06	1.76e-05	5.46e-06	4.2e-07	0	0	0	0	0	0	0	0	0	0	0	0	0	0	0	0	0	0	0	1.26e-06	0	0	0	0	0.0133271	0.00389577	0.119691	0.0334591	0	4.2e-07	4.2e-07	5.46e-06	0.000315022	9.41e-05	4.83e-05	1.47e-05	0	2.56e-05	0	1.26e-06	1.26e-06	7.14e-06	1.55e-05	7.14e-06	1.68e-06	3.36e-06	6.3e-06	3.11e-05	3.36e-06	8.4e-06	3.36e-06	2.94e-06	2.52e-06	0	4.2e-07	0	0	0	0	1.26e-06	2.94e-06	0	1.26e-06	0	0	2.65e-05	1.26e-06	2.94e-06	8.4e-07	0	4.2e-06	8.4e-07	3.78e-06	5.67e-05	5.96e-05	0	2.52e-06	3.78e-06	3.36e-06	2.52e-06	0	1.05e-05	1.97e-05	9.66e-06	2.35e-05	1.26e-06	2.94e-06	2.52e-06	7.98e-06	8.4e-07	2.52e-06	4.2e-06	8.82e-06	0	7.98e-06	7.98e-06	4.2e-07	0	0	0	0	8.4e-07	0	4.2e-06	8.4e-06	3.78e-06	1.68e-06	5.04e-06	8.82e-06	0	8.4e-07	0	1.26e-06	8.4e-07	8.4e-07	2.18e-05	0	5.88e-06	4.62e-06	1.26e-05	1.68e-06	4.2e-07	1.26e-05	5.46e-06	0	2.52e-06	5.46e-06	1.26e-06	0	3.78e-06	8.4e-07	7.9e-05	2.77e-05	1.3e-05	7.98e-06	4.2e-07	1.68e-06	4.2e-07	8.4e-07	0	2.94e-06	7.56e-06	2.94e-06	0	0	2.52e-06	4.2e-07	1.05e-05	8.4e-07	9.24e-06	0	1.13e-05	2.52e-06	5.04e-06	1.6e-05	2.1e-06	6.72e-06	0	2.94e-06	0	0	9.66e-06	0.000255798	2.02e-05	2.77e-05	7.1e-05	0.000529236	4.28e-05	1.6e-05	2.35e-05	2.1e-05	3.11e-05	0	3.78e-06	1.68e-06	0	0	4.2e-07	0	0	0	0	0	0	0	0	0	8.4e-07	0	0	2.69e-05	1.18e-05	2.14e-05	3.65e-05	1.68e-06	1.13e-05	4.62e-06	0.000354504	6.43e-05	8.4e-07	4.07e-05	8.82e-06	1.93e-05	1.13e-05	0.000278059	1.81e-05	0.000331403	1.76e-05	0	5.5e-05	0	0	1.76e-05	2.02e-05	0.000126009	0	0	4.2e-06	2.1e-06	8.4e-07	1.01e-05	1.18e-05	0	4.2e-07	6.72e-06	2.94e-06	1.68e-05	0.000245717	0.000127689	5.04e-06	2.52e-06	1.26e-06	2.94e-06	2.94e-06	0	0	2.94e-06	0	0	1.47e-05	0	7.98e-06	3.36e-06	7.98e-06	3.02e-05	6.72e-06	5.46e-06	5.88e-06	0	0	1.76e-05	0	0	0.000166751	0.000213375	7.77e-05	0.00465056	2.94e-06	2.77e-05	0.000388947	0.0177378	6.3e-06	3.99e-05	0	8.4e-07	0	1.26e-06	1.26e-06	0	0	3.36e-06	1.68e-06	0	1.26e-06	2.1e-06	2.1e-06	4.2e-07	1.68e-06	5.04e-06	6.3e-06	2.1e-06	3.36e-06	5.46e-06	2.1e-06	2.52e-06	4.2e-07	4.2e-07	0	2.1e-06	1.68e-06	1.93e-05	8.4e-07	1.43e-05	2.1e-06	0	1.26e-05	1.26e-06	5.88e-06	1.26e-06	0	4.2e-07	5.46e-06	2.1e-06	3.36e-06	4.2e-06	2.52e-06	1.68e-06	3.36e-06	0	0	2.94e-06	0	2.94e-06	0	4.2e-06	0	0	2.94e-06	3.78e-06	7.56e-06	5.88e-06	4.2e-07	8.4e-07	3.36e-06	1.18e-05	1.68e-06	8.4e-07	2.94e-06	2.1e-06	3.36e-06	6.72e-06	0	0	4.2e-07	2.94e-06	1.68e-06	1.68e-06	7.14e-06	7.56e-06	2.94e-06	3.36e-05	1.09e-05	0	0	8.4e-07	2.1e-06	2.1e-06	0	0	0	1.68e-06	5.04e-06	4.2e-07	6.72e-06	3.36e-06	2.94e-06	8.4e-07	1.26e-06	4.2e-07	2.1e-06	1.68e-06	2.9e-05	8.4e-07	4.2e-06	8.4e-07	1.26e-06	6.72e-06	9.66e-06	2.1e-06	0	5.04e-06	2.1e-06	1.05e-05	0	3.78e-06	0	8.4e-07	2.94e-06	0	5.88e-06	0	4.2e-07	0	6.72e-06	0	0	5.88e-06	0	0	4.2e-06	2.1e-06	2.52e-06	8.4e-07	8.4e-07	0	1.68e-06	1.26e-06	1.68e-06	2.52e-06	0	6.72e-06	8.4e-07	0	0	0	0	5.88e-06	5.04e-06	4.2e-07	8.4e-07	0	3.36e-06	0	0	3.36e-06	8.4e-06	0	0	7.56e-06	2.94e-06	2.1e-06	0	3.36e-06	2.1e-06	8.4e-07	0	8.4e-06	7.14e-06	0	0	0	2.1e-06	0	3.36e-06	0	8.4e-07	5.04e-06	3.36e-06	2.1e-06	1.64e-05	6.72e-06	0	8.4e-07	1.26e-06	5.46e-06	1.26e-06	2.1e-06	7.14e-06	0	4.2e-06	1.3e-05	1.26e-06	2.1e-06	4.2e-06	2.52e-06	5.04e-06	8.4e-07	4.62e-06	6.3e-06	4.2e-07	1.26e-06	7.98e-06	0	2.94e-06	0	4.2e-07	4.2e-07	0	5.88e-06	3.78e-06	5.46e-06	0	4.62e-06	0	0	1.68e-06	1.6e-05	4.2e-07	5.04e-06	2.52e-06	4.2e-07	1.26e-06	4.2e-07	1.01e-05	1.68e-06	8.4e-07	1.26e-06	3.36e-06	3.78e-06	2.1e-06	1.26e-06	8.4e-07	8.4e-07	8.4e-07	9.24e-06	3.36e-06	1.26e-06	8.4e-07	4.2e-07	6.72e-06	5.46e-06	1.05e-05	5.46e-06	1.26e-06	0	2.1e-06	0	7.14e-06	8.4e-07	0	4.62e-06	0	2.1e-06	1.68e-06	3.78e-06	1.72e-05	2.94e-06	0	4.62e-06	0	2.94e-06	1.18e-05	0	0	4.62e-05	3.65e-05	1.01e-05	1.68e-06	0	1.68e-06	0	2.52e-06	7.56e-06	1.68e-06	1.68e-06	0	0	2.1e-06	0	0	0	3.44e-05	0	4.2e-07	8.4e-07	2.1e-06	0	0	1.55e-05	1.26e-06	0	0	0	8.4e-06	6.72e-06	2.94e-06	8.4e-06	8.4e-06	1.18e-05	5.04e-06	4.2e-06	1.68e-06	1.34e-05	2.56e-05	1.09e-05	0	0	6.17e-05	4.2e-07	3.78e-06	2.94e-06	0	1.09e-05	1.26e-06	5.04e-06	1.26e-06	0	1.05e-05	1.39e-05	0.00573549	0.000328463	2.94e-06	0	0	0	0	0	0	0	0	0	2.1e-05	1.81e-05	0.000401968	6.34e-05	1.13e-05	0	3.36e-06	0	1.26e-06	0	0	0	1.18e-05	9.66e-06	8.4e-07	4.62e-06	2.65e-05	0	2.94e-06	4.62e-06	4.2e-06	1.47e-05	1.68e-06	7.14e-06	3.36e-06	3.78e-06	0	8.4e-07	0	2.94e-06	9.66e-06	2.31e-05	2.6e-05	5.88e-06	1.89e-05	1.18e-05	7.56e-06	3.53e-05	7.56e-06	1.26e-06	2.94e-06	1.89e-05	1.51e-05	6.3e-06	3.53e-05	0	1.26e-06	2.14e-05	2.56e-05	2.65e-05	1.64e-05	5.04e-06	2.52e-06	8.4e-07	0	7.14e-06	5.88e-06	1.05e-05	4.62e-06	2.52e-06	1.55e-05	0	1.13e-05	7.98e-06	1.64e-05	1.68e-06	9.24e-06	0	4.2e-07	8.4e-07	2.14e-05	1.22e-05	6.72e-06	5.88e-06	0	4.62e-06	1.22e-05	3.36e-06	1.68e-06	2.1e-06	2.1e-05	3.91e-05	0	0	0	0	5.04e-06	1.18e-05	2.1e-06	1.68e-06	0	1.68e-06	1.26e-06	0	8.4e-07	5.46e-06	4.2e-06	4.2e-07	3.78e-06	4.2e-06	0	0	8.82e-06	0	0	0	2.52e-06	1.68e-06	0	0	0	0	0	8.4e-06	0	4.2e-07	0	1.26e-06	9.7e-05	2.39e-05	0.000110468	3.28e-05	0	0	2.1e-06	8.4e-07	4.2e-07	0	8.4e-07	3.57e-05	2.27e-05	1.3e-05	2.1e-06	4.2e-07	0	0.000115928	0.000896762	0.000651045	0.00014449	0.000842578	0.000112568	0.000506135	7.56e-06	2.9e-05	7.14e-06	1.34e-05	4.58e-05	9.24e-06	0	1.68e-05	4.2e-07	2.14e-05	6.3e-06	7.56e-06	2.56e-05	5.04e-06	1.93e-05	3.78e-06	7.56e-06	2.52e-06	0	8.82e-06	1.6e-05	5.88e-06	2.1e-06	0	4.2e-07	1.26e-06	0	8.4e-06	4.62e-06	4.2e-07	1.26e-05	1.68e-06	1.26e-06	1.39e-05	4.12e-05	3.7e-05	1.97e-05	1.97e-05	2.06e-05	2.1e-05	0	0	0	5.04e-06	1.26e-05	0.000623323	0	0	0	0	0	0	0	0	5.88e-06	8.4e-07	1.22e-05	8.82e-06	2.52e-06	9.24e-06	2.31e-05	0	5.88e-06	2.1e-06	0	2.52e-06	0	1.68e-06	0	0	0	0	0	7.56e-06	8.4e-07	1.26e-06	0	0	0	1.68e-06	1.68e-06	0	1.68e-06	4.2e-07	1.93e-05	0	1.09e-05	4.2e-06	2.18e-05	5.29e-05	8.06e-05	5.88e-06	2.52e-06	8.23e-05	6.72e-06	0	1.68e-06	8.82e-06	2.23e-05	1.09e-05	2.81e-05	1.09e-05	2.1e-05	1.05e-05	8.82e-06	2.02e-05	0	8.4e-07	5.88e-06	1.68e-06	4.54e-05	2.94e-06	0	0	0.0017238	4.45e-05	4.2e-07	0	4.62e-06	0	0	0	0	0	0	0	6.38e-05	0	1.05e-05	0	5.46e-06	4.2e-06	0	5.5e-05	8.4e-07	3.36e-06	0	2.1e-06	0	6.3e-06	1.89e-05	0	3.36e-05	2.69e-05	0.000261258	0.000268398	5.42e-05	1.3e-05	2.52e-05	2.1e-06	3.36e-05	2.56e-05	1.26e-06	6.3e-06	0	8.4e-07	1.47e-05	1.3e-05	2.1e-06	2.52e-06	5.46e-06	5.46e-06	4.2e-07	8.4e-07	7.98e-06	4.2e-07	0	4.62e-06	6.3e-06	4.2e-07	0	0	0	8.4e-07	0	2.1e-06	3.78e-06	5.46e-06	0	8.4e-07	5.04e-06	1.68e-06	5.46e-06	4.2e-07	1.39e-05	2.1e-05	3.11e-05	7.14e-06	8.4e-07	1.68e-06	0	0	1.68e-06	2.1e-06	8.4e-07	3.78e-06	0	4.2e-06	2.02e-05	5.04e-06	2.6e-05	3.32e-05	8.4e-06	9.66e-06	0.000385587	0	3.36e-06	1.26e-05	1.26e-06	1.13e-05	5.46e-06	4.2e-07	0	0	1.22e-05	3.78e-06	0	9.24e-06	8.48e-05	2.56e-05	0.00014365	3.11e-05	0.000804775	8.4e-07	8.4e-07	8.4e-07	0	7.98e-06	0	2.1e-06	6.3e-06	3.78e-06	9.45e-05	5.71e-05	5.8e-05	0	4.2e-07	7.56e-06	4.2e-07	2.56e-05	2.31e-05	3.78e-06	0	0	0	2.1e-06	2.35e-05	1.05e-05	3.36e-06	3.36e-06	0	1.39e-05	0	2.06e-05	9.24e-06	1.05e-05	7.14e-06	1.55e-05	0.000955146	4.2e-07	2.94e-06	2.1e-06	6.72e-06	8.4e-07	3.49e-05	8.82e-06	1.51e-05	0	0	0	0	0	0	0	0	0	0	0	8.4e-07	3.36e-06	8.4e-07	2.1e-06	6.72e-06	1.34e-05	0	0	0	0	0	4.2e-07	0	2.1e-06	8.19e-05	0	4.2e-07	0.0008703	0	1.68e-06	0	0	4.2e-07	3.78e-06	0	0	1.18e-05	7.98e-06	1.51e-05	0	0	0	0	0.000108788	5.88e-06	7.56e-06	2.52e-06	7.14e-06	0	8.82e-06	9.66e-06	0	4.62e-06	0	0	7.14e-05	0.00266886	2.1e-06	0.000910623	0	8.4e-07	9.24e-06	1.68e-06	0	1.68e-06	0	0	0	0	0	1.26e-06	0	0	1.26e-06	0	0	0	2.94e-06	8.4e-07	2.94e-06	0	1.26e-06	2.1e-06	1.68e-06	8.4e-07	4.2e-07	1.26e-06	1.26e-06	4.2e-07	4.62e-06	1.68e-06	1.68e-06	8.4e-07	6.3e-06	4.2e-07	4.2e-07	1.68e-05	3.61e-05	3.32e-05	3.78e-05	1.34e-05	7.14e-06	0	0	8.4e-07	1.43e-05	0	2.52e-05	1.01e-05	1.01e-05	1.13e-05	2.94e-06	2.1e-06	0	0	2.52e-06	1.13e-05	0	2.94e-06	0	2.94e-06	4.2e-07	8.4e-07	2.1e-06	1.68e-06	2.52e-06	1.13e-05	0	8.4e-07	4.2e-07	2.52e-06	0	1.26e-06	1.3e-05	1.22e-05	3.57e-05	0	2.1e-06	6.72e-06	1.13e-05	4.62e-06	2.1e-06	0	1.3e-05	0	5.88e-06	8.4e-07	4.2e-07	0	2.1e-06	8.82e-06	0	8.4e-07	1.64e-05	2.52e-06	0	1.81e-05	4.62e-06	0	6.72e-06	2.52e-06	5.04e-06	7.14e-06	4.2e-06	2.1e-06	2.73e-05	5.92e-05	3.61e-05	7.14e-06	6.13e-05	8.4e-06	6.3e-06	1.51e-05	1.68e-06	8.4e-06	3.57e-05	0	0	0	0	9.66e-06	4.2e-06	5.46e-06	1.68e-06	2.94e-06	8.4e-07	1.18e-05	1.13e-05	2.1e-06	5.88e-06	1.68e-05	6.3e-06	1.97e-05	2.1e-06	8.82e-06	0	0	0	4.62e-06	2.18e-05	1.68e-06	1.26e-06	1.3e-05	0	0	5.04e-06	1.26e-06	4.2e-07	0	1.68e-06	0	3.78e-06	9.24e-06	2.52e-06	3.78e-06	0	4.2e-06	2.1e-06	3.78e-06	2.1e-06	3.78e-06	3.36e-06	1.85e-05	8.4e-07	1.93e-05	4.2e-06	0	4.2e-07	3.78e-06	8.4e-07	2.9e-05	0	0	4.2e-07	1.26e-06	3.36e-06	1.72e-05	1.26e-06	8.82e-06	3.78e-06	4.2e-07	2.1e-06	0	4.62e-06	2.1e-06	5.04e-06	4.2e-07	9.66e-06	2.52e-06	0	0	5.46e-06	1.68e-06	8.4e-07	0	1.68e-06	0	1.68e-06	5.04e-06	5.04e-06	8.4e-07	1.97e-05	6.72e-06	6.72e-06	4.62e-06	8.4e-07	4.2e-07	2.1e-06	3.36e-06	1.09e-05	4.2e-07	4.2e-07	4.2e-07	5.04e-06	0.000115928	5.46e-06	4.2e-07	0	0	0	1.68e-06	0	0	1.68e-06	2.94e-06	5.04e-06	2.52e-06	2.94e-06	2.1e-06	2.1e-05	1.72e-05	9.24e-06	1.34e-05	6.72e-06	5.46e-06	3.78e-06	4.2e-06	2.1e-06	3.78e-06	1.05e-05	4.2e-07	5.75e-05	2.18e-05	7.14e-06	0	2.94e-06	2.94e-06	3.36e-06	4.2e-07	4.2e-07	3.78e-06	1.68e-06	0	0	8.4e-07	0	0	8.4e-07	0	4.2e-06	9.24e-06	1.68e-06	3.36e-06	0	0	5.46e-06	0	4.2e-07	0	0	0	0	9.66e-06	2.52e-06	0	1.47e-05	9.24e-06	8.82e-06	0	5.88e-06	7.14e-06	7.56e-06	1.51e-05	4.62e-06	2.35e-05	0	3.15e-05	7.56e-06	7.14e-06	8.82e-06	5.04e-06	2.18e-05	1.05e-05	5.46e-06	2.94e-06	0	1.43e-05	3.78e-06	0	4.2e-07	4.2e-06	6.72e-06	6.72e-06	1.01e-05	7.98e-06	1.68e-06	0	1.26e-06	3.36e-06	0	3.02e-05	2.35e-05	8.4e-07	5.04e-06	2.02e-05	1.01e-05	3.19e-05	1.51e-05	0	0	0.000114248	4.2e-07	0	9.24e-06	1.26e-06	1.6e-05	1.3e-05	0	0	6.3e-06	0	0	0	0	1.81e-05	0	4.2e-07	8.4e-07	2.39e-05	0.00677213	7.56e-06	1.13e-05	1.18e-05	9.66e-06	1.22e-05	4.62e-06	4.2e-06	8.4e-07	0	0	6.3e-06	2.94e-06	5.04e-06	1.47e-05	4.62e-06	5.46e-06	7.14e-06	1.26e-06	0	0	5.88e-06	0	9.66e-06	1.72e-05	3.36e-06	0	4.2e-07	0	3.78e-06	2.1e-06	1.68e-06	4.62e-06	2.94e-06	4.2e-07	2.52e-06	3.36e-06	1.81e-05	1.26e-06	5.88e-06	0	7.14e-06	5.04e-06	8.4e-07	2.52e-06	7.98e-06	2.1e-06	2.94e-06	2.94e-06	1.68e-06	5.88e-06	0	0	5.46e-06	2.1e-06	0	0	0	2.94e-06	3.78e-06	2.94e-06	1.26e-06	0	4.2e-07	0	4.62e-06	3.36e-06	2.1e-06	0	1.68e-06	8.4e-07	0	1.26e-06	0	2.1e-06	0	1.18e-05	4.2e-07	1.26e-06	4.2e-07	4.2e-07	0	0	4.2e-07	4.2e-07	4.2e-06	0	2.1e-06	0	1.68e-06	4.2e-07	0	0	4.2e-07	4.2e-07	0	4.2e-06	1.68e-06	5.46e-06	4.2e-07	0	1.68e-06	1.26e-06	0	4.2e-07	8.4e-07	9.66e-06	9.66e-06	4.2e-07	8.82e-06	7.56e-06	1.39e-05	6.3e-06	0	0.000211275	0	1.51e-05	3.91e-05	8.4e-06	1.51e-05	9.24e-06	2.69e-05	1.01e-05	2.9e-05	2.1e-06	1.93e-05	4.2e-07	2.14e-05	3.57e-05	1.22e-05	5.88e-06	3.57e-05	1.26e-05	1.47e-05	4.33e-05	1.39e-05	0.000175572	0	0.0035715	1.05e-05	3.78e-05	2.18e-05	0.000194473	0.000116348	8.86e-05	0.000134409	0	4.2e-07	0	4.2e-07	2.52e-06	3.36e-06	0	0	3.36e-06	0	1.34e-05	1.76e-05	1.05e-05	1.18e-05	4.2e-07	1.13e-05	8.4e-07	0	1.26e-06	0	8.4e-07	0	0	0	0	3.78e-06	4.2e-07	0	4.2e-07	5.46e-06	6.3e-06	0	0	5.04e-06	2.94e-06	3.44e-05	1.26e-05	5.46e-06	2.52e-06	0	5.88e-06	0	2.94e-06	6.3e-06	7.56e-06	1.68e-06	4.2e-07	2.1e-06	4.62e-06	1.01e-05	2.35e-05	5.88e-06	2.52e-06	5.04e-06	0	1.18e-05	3.78e-06	1.09e-05	7.98e-06	0	0	1.68e-06	0	2.1e-06	2.52e-05	1.93e-05	5.88e-06	8.4e-07	5.04e-06	2.77e-05	5.04e-06	4.2e-07	3.36e-06	2.94e-06	4.2e-07	0	2.1e-06	0	1.05e-05	2.94e-06	2.1e-06	2.18e-05	5.46e-06	4.2e-07	6.72e-06	1.68e-06	2.52e-06	3.78e-06	0	7.98e-06	1.26e-06	7.14e-06	1.22e-05	3.78e-06	0	1.26e-06	0	4.62e-06	1.64e-05	2.52e-06	0	1.26e-06	0	1.68e-06	0	3.36e-06	0	8.4e-06	5.04e-06	5.88e-06	0	0	0	4.2e-07	0	0	3.36e-06	0	3.49e-05	2.52e-06	0	0	2.1e-06	3.78e-06	4.2e-07	0	8.4e-07	8.4e-07	0	0	4.2e-07	0	0	2.94e-06	0	1.68e-06	4.62e-06	4.2e-07	1.26e-06	8.4e-07	8.4e-07	0	4.2e-06	6.72e-06	0	0	0	0	0	0	0	0	0	4.2e-07	0	0	4.2e-07	9.66e-06	2.94e-06	1.26e-06	2.1e-06	4.2e-07	4.2e-06	4.2e-07	0	2.94e-06	4.2e-06	0	0	3.78e-06	0	0	8.4e-07	0	0	0	0	0	0	0	0	2.94e-06	1.68e-06	8.4e-07	0	0	0	0	0	4.2e-06	1.26e-06	5.46e-06	0	1.68e-06	1.68e-06	0	2.52e-06	1.26e-06	8.82e-06	0	0	1.26e-06	2.94e-06	0	0	7.14e-06	0	0	0	0	1.68e-06	0	4.2e-07	5.46e-06	0	0	0	0	8.4e-07	0	0	1.05e-05	1.3e-05	4.2e-07	8.4e-07	1.26e-06	3.49e-05	3.28e-05	2.1e-05	2.02e-05	1.26e-05	3.74e-05	0.000393567	1.6e-05	8.4e-06	6.3e-06	6.34e-05	1.93e-05	0	8.82e-06	5.04e-06	0	1.55e-05	4.62e-06	3.36e-05	9.66e-06	0	3.36e-06	1.47e-05	0	2.14e-05	6.72e-06	2.52e-06	0	2.52e-06	4.2e-07	1.26e-06	2.94e-06	2.94e-06	7.56e-06	2.52e-06	2.52e-06	7.98e-06	4.2e-06	1.68e-06	2.1e-06	0	1.01e-05	1.68e-06	5.46e-06	4.62e-06	2.1e-06	3.36e-06	1.6e-05	6.72e-06	8.4e-07	4.2e-07	2.94e-06	0	5.88e-06	1.26e-06	1.26e-06	3.36e-06	1.68e-06	2.1e-06	0	4.2e-07	2.94e-06	9.24e-06	2.52e-06	4.2e-07	9.24e-06	0	0	4.62e-06	4.2e-07	2.73e-05	1.68e-06	3.36e-06	2.52e-06	4.58e-05	6.89e-05	1.72e-05	0	3.36e-06	1.39e-05	0	5.46e-06	4.2e-06	0	9.66e-06	6.3e-06	2.52e-06	0	4.62e-06	1.01e-05	0	1.68e-06	2.52e-06	1.13e-05	1.6e-05	9.24e-06	4.16e-05	3.36e-06	1.13e-05	5.46e-06	1.47e-05	9.24e-06	3.4e-05	1.85e-05	5.04e-06	2.35e-05	3.78e-06	5.5e-05	2.02e-05	7.81e-05	2.1e-05	4.62e-06	2.06e-05	2.06e-05	5.46e-06	1.18e-05	6.3e-06	1.09e-05	2.86e-05	1.55e-05	9.41e-05	3.36e-06	0.00013945	0	4.2e-07	0	0	0	0	0	0	0	0	1.34e-05	9.66e-06	1.6e-05	2.18e-05	1.34e-05	6.72e-06	5.04e-06	9.66e-06	8.82e-06	1.55e-05	1.3e-05	3.23e-05	2.18e-05	1.13e-05	5.8e-05	4.2e-06	0	0.000257898	1.55e-05	1.3e-05	5.46e-06	6.3e-06	0	5.88e-06	7.18e-05	5.46e-06	2.1e-05	1.76e-05	1.3e-05	1.72e-05	2.31e-05	4.62e-06	1.13e-05	1.93e-05	0.000115928	5.88e-06	0	7.56e-05	7.98e-06	4.2e-06	6.3e-06	7.98e-06	0	0	1.3e-05	6.72e-06	0.000260838	2.02e-05	8.82e-06	7.14e-06	7.18e-05	1.89e-05	3.78e-06	1.18e-05	1.3e-05	4.62e-06	3.32e-05	7.14e-06	8.82e-06	8.57e-05	5.46e-06	0	2.52e-06	4.2e-07	8.4e-07	2.06e-05	8.4e-07	1.26e-06	0	8.4e-07	7.98e-06	4.2e-07	2.1e-06	5.46e-06	3.36e-06	1.13e-05	3.36e-06	5.04e-06	4.2e-07	0	4.62e-06	9.24e-06	1.34e-05	3.53e-05	3.78e-06	4.2e-06	0.0311838	0.000155831	0.000228496	0.00013945	0.000126849	0.000242777	0.00312039	0.000125589	0.00188089	6.3e-06	0.000116768	0.0046178	1.97e-05	0	0	0	3.15e-05	3.86e-05	0.000120968	2.1e-05	2.86e-05	0	1.85e-05	2.44e-05	8.82e-06	1.09e-05	9.24e-06	5.46e-06	1.55e-05	3.11e-05	1.76e-05	1.22e-05	1.43e-05	1.13e-05	2.52e-06	1.51e-05	2.52e-05	4.2e-06	1.22e-05	7.56e-06	3.36e-06	1.39e-05	2.1e-06	1.09e-05	1.01e-05	5.46e-06	5.88e-06	9.24e-06	1.01e-05	0	6.3e-06	1.51e-05	2.1e-06	2.94e-06	1.55e-05	4.62e-06	2.23e-05	5.88e-06	2.1e-06	2.94e-06	5.46e-06	9.66e-06	8.4e-07	2.06e-05	5.46e-06	3.78e-06	0	3.36e-06	1.39e-05	1.51e-05	1.43e-05	3.36e-06	8.82e-06	4.66e-05	0	2.31e-05	2.1e-06	6.72e-06	1.3e-05	4.2e-07	8.4e-07	1.47e-05	1.22e-05	1.18e-05	3.36e-06	0	2.65e-05	1.81e-05	0	0	0	7.98e-06	6.72e-06	0	0	1.18e-05	2.94e-06	0	2.1e-06	4.2e-07	0.0050038	0.000300321	0.000126009	5.33e-05	4.2e-07	9.53e-05	1.76e-05	5.04e-06	0	0	0	2.23e-05	0	0	0	4.2e-07	8.4e-07	1.89e-05	1.26e-06	1.05e-05	1.01e-05	2.06e-05	1.68e-06	0	8.4e-07	3.78e-06	2.94e-06	2.1e-06	0.0107393	2.52e-06	0.000685067	1.85e-05	0	4.2e-07	0	1.01e-05	1.68e-06	2.1e-06	4.2e-07	9.24e-06	7.14e-06	5.75e-05	0	0	0	0	0	0	9.66e-06	6.3e-06	8.4e-06	6.72e-06	2.31e-05	1.34e-05	2.1e-06	8.4e-06	1.26e-06	1.68e-06	0	3.78e-06	1.64e-05	7.56e-06	4.2e-06	6.72e-06	1.68e-06	1.68e-06	7.14e-06	1.26e-06	9.24e-06	2.1e-06	4.2e-07	0	0	0	0	2.14e-05	0	5.88e-05	2.1e-06	5.46e-06	6.72e-06	2.1e-06	8.4e-07	0	0	0	0	2.94e-06	4.12e-05	1.18e-05	4.62e-06	3.78e-06	1.68e-06	0	0	0	2.06e-05	0.000158351	1.09e-05	8.4e-06	2.94e-05	0	7.14e-06	1.34e-05	4.62e-06	1.76e-05	2.1e-06	0.000110468	3.7e-05	4.96e-05	1.55e-05	2.02e-05	1.09e-05	7.18e-05	1.22e-05	2.06e-05	9.24e-06	1.26e-05	2.1e-06	1.68e-06	5.88e-06	7.98e-06	3.57e-05	1.01e-05	1.89e-05	1.51e-05	0	7.14e-06	3.91e-05	1.01e-05	1.05e-05	1.55e-05	2.94e-06	8.4e-07	2.1e-06	8.4e-07	0	0	0	2.52e-06	0	8.82e-06	2.1e-05	7.98e-06	8.4e-07	3.36e-06	1.39e-05	0	1.39e-05	1.47e-05	4.62e-06	6.72e-06	7.98e-06	5.12e-05	2.69e-05	1.22e-05	1.55e-05	1.64e-05	4.87e-05	3.44e-05	2.65e-05	5.88e-06	2.65e-05	1.18e-05	2.31e-05	6.09e-05	2.14e-05	1.68e-06	1.05e-05	1.89e-05	8.4e-07	2.52e-06	0	5.46e-06	5.33e-05	0.000115928	1.22e-05	2.18e-05	5.04e-06	1.3e-05	2.52e-05	3.78e-06	2.23e-05	8.82e-06	1.34e-05	8.82e-06	4.2e-06	1.26e-06	7.56e-06	3.78e-06	1.18e-05	4.2e-06	2.39e-05	2.52e-06	3.53e-05	3.07e-05	2.06e-05	2.31e-05	2.77e-05	3.86e-05	0.000222195	3.4e-05	2.23e-05	1.51e-05	2.06e-05	2.9e-05	8.15e-05	2.44e-05	1.55e-05	1.55e-05	1.68e-05	1.85e-05	1.3e-05	1.34e-05	2.18e-05	2.06e-05	6.34e-05	1.64e-05	5.8e-05	2.44e-05	2.81e-05	2.14e-05	1.39e-05	5.04e-06	4.91e-05	4.2e-05	2.65e-05	1.26e-05	3.4e-05	2.14e-05	8.4e-06	7.35e-05	2.23e-05	1.09e-05	5.92e-05	1.64e-05	3.32e-05	3.53e-05	0.000126849	1.81e-05	4.16e-05	0.000207494	3.02e-05	1.47e-05	6.13e-05	3.02e-05	7.98e-06	2.44e-05	0	2.39e-05	7.56e-06	2.73e-05	8.4e-07	3.53e-05	0	0	2.77e-05	1.47e-05	3.49e-05	2.1e-05	9.24e-06	0	3.36e-06	2.94e-06	0	0	0	0	8.4e-07	0	0	4.2e-07	2.52e-06	4.2e-07	4.2e-07	0	0	0	0	0	0	0	0	3.78e-06	0	2.52e-06	2.1e-06	0	0	0	0	0	0	0	0	8.4e-07	8.4e-07	0	8.4e-07	0	0	0	0	3.36e-06	4.2e-07	8.82e-06	0	4.2e-07	6.3e-06	8.4e-07	3.78e-06	0	0	0	5.04e-06	0	7.56e-06	2.94e-06	5.88e-06	0	0	1.68e-06	4.2e-07	8.4e-07	0	2.52e-06	0	4.2e-07	2.1e-06	0	0	1.55e-05	0	0	1.68e-06	1.68e-06	0	0	0	0	0	1.68e-06	8.82e-06	1.3e-05	0	0	8.4e-07	4.2e-06	2.02e-05	0	5.88e-06	3.36e-06	4.87e-05	1.51e-05	2.69e-05	5.46e-06	3.36e-06	2.56e-05	0	8.4e-07	3.78e-06	5.04e-06	2.94e-06	8.4e-07	1.68e-06	8.4e-07	1.68e-06	1.26e-06	3.78e-06	7.14e-06	0	1.39e-05	6.3e-06	1.68e-06	2.1e-06	4.2e-07	1.26e-06	4.2e-07	1.26e-06	1.72e-05	4.2e-07	0	8.4e-07	3.36e-06	4.2e-06	4.2e-07	7.14e-06	0	1.26e-06	7.98e-06	2.1e-06	0	2.1e-06	2.52e-06	4.2e-07	0	2.94e-06	8.4e-07	2.1e-06	4.2e-07	8.4e-07	5.04e-06	4.62e-06	4.2e-07	1.43e-05	0	1.51e-05	3.15e-05	1.01e-05	7.56e-06	5.88e-06	7.56e-06	1.26e-06	1.68e-06	1.26e-06	0.000158771	3.36e-06	9.24e-06	0.00112442	5.21e-05	3.95e-05	5.5e-05	8.4e-07	0.000192793	0.000177672	0.000204974	9.24e-06	0.00014323	1.13e-05	0.000893821	2.39e-05	8.4e-07	2.27e-05	0.000157091	3.65e-05	7.22e-05	4.87e-05	0.000592661	8.4e-07	7.98e-06	5.88e-06	1.05e-05	8.4e-07	0	1.68e-06	7.98e-06	1.72e-05	8.4e-07	9.24e-06	2.94e-06	1.05e-05	2.52e-06	2.52e-06	1.26e-06	0	0	3.36e-06	1.09e-05	1.09e-05	1.93e-05	4.2e-07	0	2.52e-06	0	0	0	8.4e-07	3.32e-05	4.2e-06	4.2e-06	0	2.94e-06	1.3e-05	4.2e-07	0	8.4e-07	1.26e-06	4.2e-06	5.88e-06	5.88e-06	5.04e-06	1.34e-05	8.4e-07	0	1.68e-05	1.76e-05	8.4e-07	4.2e-06	2.1e-06	0	0	0	0	0	0	2.94e-06	5.88e-06	6.72e-06	2.94e-06	1.05e-05	4.2e-07	8.4e-06	8.4e-07	5.88e-06	0	1.93e-05	0	0	1.26e-06	2.1e-06	2.52e-06	1.72e-05	4.2e-07	7.56e-06	0	0	0	0	1.68e-06	0	4.2e-07	4.03e-05	0	1.51e-05	5.63e-05	1.26e-06	0	5.88e-06	3.36e-06	0	0	0	2.1e-06	0	8.4e-07	2.52e-06	0	0	0	0	0	1.26e-06	0	2.52e-06	2.52e-06	1.18e-05	4.2e-06	1.68e-06	1.09e-05	0	0	1.26e-06	8.82e-06	5.04e-06	2.52e-05	1.97e-05	3.36e-05	2.86e-05	4.2e-06	7.14e-06	8.4e-06	3.23e-05	1.6e-05	4.2e-06	1.26e-05	1.22e-05	1.18e-05	2.44e-05	2.48e-05	4.24e-05	2.86e-05	1.26e-05	1.39e-05	6.22e-05	4.75e-05	2.02e-05	4.62e-06	2.73e-05	2.39e-05	4.33e-05	1.34e-05	3.57e-05	3.86e-05	2.81e-05	2.31e-05	1.72e-05	3.23e-05	4.62e-06	1.68e-05	2.73e-05	2.69e-05	4.2e-05	3.49e-05	3.4e-05	6.34e-05	1.09e-05	1.51e-05	2.48e-05	1.47e-05	2.9e-05	9.53e-05	7.14e-06	5.21e-05	2.6e-05	2.02e-05	3.36e-05	4.03e-05	1.09e-05	2.6e-05	1.18e-05	8.95e-05	2.31e-05	6.59e-05	5.21e-05	2.23e-05	5.71e-05	4.75e-05	3.78e-05	4.16e-05	2.31e-05	4.79e-05	3.44e-05	4.41e-05	3.78e-05	5.46e-06	1.43e-05	1.13e-05	3.02e-05	1.34e-05	8.82e-06	6.3e-06	2.1e-06	4.2e-07	2.1e-06	1.09e-05	1.68e-06	5.46e-06	0	8.4e-07	1.05e-05	0	0	9.24e-06	0	0	3.11e-05	1.85e-05	2.6e-05	2.1e-05	1.05e-05	0	7.14e-06	0	4.2e-07	0	0	1.68e-06	1.26e-06	0	5.04e-06	5.46e-06	2.94e-06	0	6.72e-06	4.2e-07	1.76e-05	4.2e-07	2.52e-06	0	0	1.55e-05	1.26e-06	2.94e-06	1.47e-05	4.2e-06	1.26e-06	1.3e-05	0.000181453	7.48e-05	1.18e-05	5.46e-06	6.72e-06	2.18e-05	1.97e-05	1.26e-05	2.94e-06	1.6e-05	3.07e-05	1.55e-05	5.46e-06	2.94e-06	4.62e-06	5.46e-06	9.66e-06	1.26e-06	1.3e-05	0	0	0	8.36e-05	0	1.13e-05	4.2e-07	1.68e-06	9.24e-06	8.4e-07	2.94e-06	0	1.26e-05	4.2e-07	2.1e-06	8.4e-07	4.2e-07	3.36e-06	1.26e-06	7.14e-06	4.2e-07	2.18e-05	0	3.78e-06	0	7.14e-06	8.4e-07	3.36e-06	1.26e-06	0.00129831	4.2e-07	7.94e-05	0	4.2e-07	8.4e-07	1.22e-05	0	0	1.05e-05	1.26e-06	7.56e-06	0	2.1e-06	1.43e-05	0	4.2e-07	1.26e-06	4.83e-05	8.4e-06	8.82e-06	0	0	0	0	1.05e-05	2.18e-05	7.56e-06	2.52e-06	2.06e-05	1.93e-05	1.09e-05	1.18e-05	1.85e-05	7.06e-05	1.05e-05	1.3e-05	4.2e-06	0	2.52e-06	7.56e-06	4.2e-07	0	0	0	0	0	4.62e-06	8.4e-07	6.3e-06	0.000131889	0	0	7.14e-06	1.97e-05	0.000103327	2.98e-05	0	1.43e-05	1.26e-06	0	8.4e-07	3.78e-06	2.52e-06	0	0	2.94e-06	1.26e-06	2.1e-06	0	4.2e-07	5.46e-06	1.26e-06	0	2.1e-06	2.94e-06	1.18e-05	2.77e-05	1.22e-05	7.14e-06	8.4e-07	8.4e-07	4.2e-07	7.98e-06	5.88e-06	9.24e-06	1.6e-05	3.36e-06	3.36e-06	1.01e-05	2.1e-06	1.26e-06	1.47e-05	1.13e-05	2.44e-05	4.62e-06	3.36e-06	8.4e-07	2.9e-05	2.94e-06	8.4e-06	1.09e-05	7.14e-06	6.3e-06	5.46e-06	3.78e-06	4.2e-07	1.18e-05	6.72e-06	3.78e-06	0	4.2e-06	1.64e-05	4.2e-07	3.78e-06	1.26e-06	1.6e-05	2.94e-06	1.05e-05	1.26e-06	0	1.34e-05	0	2.56e-05	1.26e-06	0	6.3e-06	5.04e-06	6.72e-06	1.81e-05	5.04e-06	1.05e-05	1.68e-06	1.97e-05	7.14e-06	5.88e-06	2.1e-06	1.68e-06	1.51e-05	1.68e-06	3.78e-06	0	2.31e-05	2.94e-06	0	4.2e-07	1.26e-05	4.2e-06	2.94e-06	4.62e-06	4.2e-06	7.56e-06	3.78e-06	1.72e-05	1.26e-06	7.98e-06	3.36e-06	1.18e-05	7.56e-06	4.2e-07	3.36e-06	4.2e-06	7.14e-06	0	1.68e-06	1.09e-05	0	2.1e-06	3.36e-06	2.52e-06	8.4e-07	6.3e-06	3.78e-06	1.18e-05	0	3.78e-06	5.04e-06	1.51e-05	0	3.78e-06	0	0	1.76e-05	8.4e-07	0	1.68e-06	1.39e-05	8.82e-06	5.88e-06	0	1.39e-05	0	5.04e-06	3.78e-05	8.4e-07	1.6e-05	8.4e-07	1.26e-06	2.94e-06	0	1.13e-05	6.72e-06	4.2e-06	2.52e-06	8.4e-07	2.6e-05	1.05e-05	6.72e-06	0	8.4e-07	2.1e-06	1.05e-05	8.4e-07	0	5.88e-06	2.1e-06	1.55e-05	8.4e-07	8.82e-06	0	8.4e-07	1.34e-05	5.46e-06	2.52e-06	1.26e-06	3.78e-06	0	8.4e-07	8.82e-06	3.36e-06	6.72e-06	5.46e-06	1.81e-05	1.09e-05	2.81e-05	0	1.26e-06	2.1e-06	2.1e-06	7.56e-06	1.26e-06	4.2e-07	2.94e-06	8.4e-07	7.14e-06	2.86e-05	5.88e-06	4.2e-07	2.94e-06	2.94e-06	1.18e-05	4.62e-06	4.2e-07	1.3e-05	0	7.56e-06	8.4e-07	4.2e-07	5.46e-06	6.72e-06	0	4.2e-07	2.52e-06	1.39e-05	9.24e-06	2.94e-06	4.2e-07	1.64e-05	3.53e-05	9.66e-06	0	0	1.26e-06	4.2e-06	5.46e-06	0	1.26e-06	1.68e-06	5.88e-06	4.2e-06	4.2e-07	1.43e-05	0	5.88e-06	6.3e-06	0	4.2e-06	1.26e-06	0	0	0	0	0	1.43e-05	5.88e-05	0	4.2e-07	2.48e-05	3.36e-06	8.4e-07	2.94e-06	1.76e-05	1.26e-06	4.62e-06	0	5.04e-06	2.94e-06	1.68e-06	6.3e-06	2.52e-06	2.1e-06	7.98e-06	0	1.18e-05	4.2e-06	0	3.78e-06	2.52e-06	2.1e-06	1.76e-05	7.69e-05	0.00267348	3.4e-05	8.44e-05	7.39e-05	0.000170952	3.78e-06	3.36e-06	8.4e-06	4.2e-06	2.94e-06	2.94e-06	8.4e-07	3.36e-06	1.85e-05	7.56e-06	4.2e-07	1.01e-05	1.26e-06	1.26e-06	3.78e-06	7.14e-06	5.04e-06	2.94e-06	4.62e-06	8.82e-06	2.52e-06	2.1e-05	4.2e-07	1.26e-06	4.2e-06	4.2e-06	1.47e-05	1.68e-06	4.2e-07	7.14e-06	6.3e-06	8.4e-07	6.72e-06	2.23e-05	4.2e-07	0	6.13e-05	8.4e-06	1.43e-05	8.4e-06	1.13e-05	5.5e-05	1.13e-05	3.53e-05	4.79e-05	3.65e-05	7.52e-05	0.000346944	7.9e-05	4.54e-05	5.29e-05	4.2e-07	6.43e-05	1.09e-05	9.28e-05	9.79e-05	3.28e-05	9.16e-05	6.59e-05	2.02e-05	0.000846778	4.75e-05	9.24e-06	0	0.000114668	5.54e-05	4.83e-05	4.58e-05	0.000912303	0.000130209	3.53e-05	0.000205814	7.56e-05	0.000103327	6.17e-05	2.27e-05	9.32e-05	0.00115466	8.32e-05	4.58e-05	4.62e-06	1.51e-05	3.57e-05	4.2e-06	4.62e-06	8.4e-07	8.4e-07	9.24e-06	2.1e-06	4.45e-05	0	2.1e-06	4.2e-07	1.26e-05	0	2.94e-06	2.94e-06	4.2e-07	2.52e-06	0	0	3.36e-06	1.47e-05	1.34e-05	8.82e-06	9.24e-06	7.98e-06	3.36e-05	7.48e-05	4.2e-07	4.62e-06	0	5.46e-06	4.62e-06	1.13e-05	4.62e-06	0	3.78e-06	8.4e-07	1.26e-06	4.2e-07	0	4.2e-07	1.26e-06	4.2e-07	1.68e-06	1.26e-06	8.4e-07	1.68e-06	0	1.09e-05	1.47e-05	2.52e-06	1.18e-05	9.66e-06	5.46e-06	3.78e-06	0	0.000260838	0	2.1e-06	3.36e-06	4.2e-07	4.2e-07	4.62e-06	1.81e-05	0	0	8.4e-06	1.76e-05	1.81e-05	4.62e-06	3.36e-06	8.4e-07	8.06e-05	0	0	0	9.24e-06	0	0	0	1.18e-05	2.52e-06	1.26e-06	2.94e-06	0	4.2e-07	1.68e-06	1.68e-06	0	0	0	2.52e-06	0	8.4e-07	0	0	5.46e-06	4.2e-07	2.94e-06	0	1.68e-06	0	3.11e-05	0	2.1e-06	1.81e-05	2.1e-06	9.24e-06	1.47e-05	2.52e-06	9.24e-06	1.93e-05	2.06e-05	1.26e-06	5.04e-06	0	8.82e-06	7.98e-06	3.36e-06	1.22e-05	1.13e-05	2.52e-06	4.62e-06	3.78e-06	4.24e-05	0	0	8.4e-07	6.72e-06	0	4.2e-07	2.52e-06	5.04e-06	1.26e-06	2.52e-06	4.2e-07	8.4e-07	0	2.1e-06	1.22e-05	3.78e-06	6.3e-06	0	7.56e-06	3.36e-06	1.26e-05	2.1e-06	0	5.67e-05	0.000659025	8.86e-05	0.00220977	6.43e-05	4.2e-07	0	4.2e-07	0	1.26e-06	6.72e-06	0	5.04e-06	2.52e-06	4.62e-06	6.72e-06	8.4e-07	0	4.2e-07	8.4e-07	0	2.1e-06	1.6e-05	0	1.68e-06	4.2e-05	5.88e-06	2.52e-06	1.05e-05	1.26e-06	3.78e-06	1.13e-05	2.6e-05	2.94e-06	5.88e-06	0	7.98e-06	0	1.51e-05	2.35e-05	1.05e-05	0	2.73e-05	1.72e-05	2.14e-05	2.81e-05	0	0	0	2.1e-06	0	0.00014659	0.0202723	0.000179352	4.2e-06	0.0168348	1.26e-05	0	0	8.82e-06	0	5.04e-06	3.78e-06	1.26e-06	0	8.4e-07	1.26e-06	0	0	2.52e-06	8.4e-07	4.2e-07	2.52e-06	2.52e-06	0	8.4e-06	3.36e-06	6.72e-06	4.62e-06	6.3e-06	6.3e-06	2.86e-05	7.01e-05	3.36e-06	8.4e-07	1.68e-06	4.2e-07	4.2e-07	2.14e-05	6.68e-05	0	4.2e-07	7.14e-06	8.4e-06	0	7.98e-06	0	0	0	0	0	0	0	0	0	0	5.88e-06	7.98e-06	5.04e-06	5.88e-06	5e-05	0	0	8.4e-07	1.26e-06	7.56e-06	3.07e-05	1.47e-05	4.2e-07	1.26e-06	8.4e-07	1.22e-05	1.81e-05	5.88e-06	1.68e-06	1.18e-05	0	0	0	4.2e-06	4.2e-07	1.55e-05	0	0	7.56e-06	1.26e-06	1.18e-05	2.94e-06	4.2e-07	1.26e-06	8.4e-07	3.36e-06	8.4e-07	0	7.98e-06	0	4.2e-07	0	1.3e-05	1.3e-05	3.78e-06	5.88e-06	2.98e-05	7.98e-06	4.2e-05	4.2e-06	4.2e-07	1.26e-06	7.56e-06	2.1e-06	7.98e-06	1.01e-05	1.3e-05	6.72e-06	5.88e-06	6.3e-06	1.22e-05	7.14e-06	0	4.2e-07	6.3e-06	7.98e-06	1.68e-06	5.88e-06	3.11e-05	1.26e-06	0	0	3.36e-06	0	2.1e-06	2.94e-06	3.36e-06	1.26e-06	7.14e-06	6.72e-06	0	0	8.82e-06	0	0	0	1.26e-05	0	2.1e-06	1.05e-05	0	0	9.24e-06	0	0	1.18e-05	4.2e-06	2.52e-06	2.52e-06	0	0	1.39e-05	7.56e-06	0	7.14e-06	2.94e-06	1.72e-05	4.2e-07	7.56e-06	3.36e-06	5.46e-06	1.55e-05	7.98e-06	4.62e-06	8.4e-07	0	3.36e-06	0	1.34e-05	4.2e-07	0	1.93e-05	0	3.78e-06	0	0	0	0	0	0	0	4.2e-07	8.4e-07	0	1.64e-05	0	1.34e-05	7.56e-06	0	4.2e-07	0	1.68e-06	0	0	0	0	1.26e-06	1.68e-06	0	2.1e-06	0	0	0	0	0	1.26e-06	1.01e-05	1.68e-06	0	0	0	2.1e-06	4.2e-07	0	5.46e-06	8.4e-07	4.2e-07	4.2e-07	8.4e-07	4.2e-07	3.36e-06	4.62e-06	5.46e-06	5.04e-06	2.1e-06	4.62e-06	1.68e-06	5.46e-06	1.85e-05	1.68e-06	5.46e-06	0	0	1.39e-05	0	1.85e-05	7.98e-06	8.4e-06	1.34e-05	8.4e-06	0.00160661	5.46e-05	8.82e-06	3.74e-05	0.000112148	0.000408688	0.000136929	1.93e-05	0	1.68e-06	0	2.94e-06	2.1e-06	4.2e-07	0	2.35e-05	1.09e-05	0.00174102	3.11e-05	0.00211107	9.28e-05	0.000353664	0.000115928	6.43e-05	0.000177672	0.00108031	0.00128991	0.00809774	3.86e-05	0.000639704	0.000160451	4.24e-05	4.83e-05	5.46e-05	3.49e-05	6.3e-05	0.000460772	0	8.82e-05	0.000169692	0	0	6.3e-06	1.05e-05	6.72e-06	3.36e-05	0	0	4.79e-05	7.14e-06	5.04e-06	1.68e-06	0	0	4.62e-06	0	1.26e-06	7.56e-06	5.46e-05	1.3e-05	1.6e-05	4.2e-07	2.52e-06	1.3e-05	2.94e-06	2.94e-06	1.89e-05	8.82e-06	1.76e-05	7.56e-06	0	0	1.68e-06	1.09e-05	3.36e-06	0	7.64e-05	4.28e-05	1.72e-05	4.2e-06	1.26e-06	1.18e-05	7.98e-06	0	1.68e-06	4.62e-06	8.4e-07	4.2e-07	0	0	1.13e-05	1.64e-05	2.1e-06	2.1e-06	0	0	1.09e-05	0	3.36e-06	8.4e-07	0	0	0	0	0	0	1.68e-05	0	0	8.82e-06	6.3e-06	7.56e-06	4.2e-06	6.3e-06	7.56e-06	7.98e-06	5.88e-06	1.72e-05	4.2e-06	1.89e-05	5.46e-06	5.88e-06	1.18e-05	4.2e-06	5.46e-06	1.34e-05	2.94e-06	2.94e-06	1.93e-05	4.2e-07	0	7.98e-06	0	4.2e-07	4.2e-07	0	4.41e-05	1.26e-06	0	4.62e-06	0	0	3.36e-06	0	0	0	5.88e-06	0	3.36e-06	0	0	0	1.13e-05	0	0	0	1.22e-05	5.88e-06	0	0	9.24e-06	0	8.4e-07	0	0	0	0	0	0	0	0	0	0	0	3.36e-06	0	0	0	0	0	0	0	2.94e-06	0	0	0	0	2.94e-06	3.78e-06	0	0	1.22e-05	2.94e-06	4.62e-06	8.4e-06	1.68e-06	1.26e-06	1.68e-06	5.71e-05	1.68e-06	1.26e-06	5.88e-06	2.52e-06	3.44e-05	5.88e-06	1.72e-05	0	3.36e-06	1.68e-06	1.43e-05	2.1e-06	5.04e-06	0	2.94e-06	8.4e-07	8.4e-07	1.68e-05	2.52e-06	1.43e-05	1.93e-05	1.85e-05	1.55e-05	5.88e-06	5.04e-06	6.3e-06	1.09e-05	6.3e-06	5.46e-06	1.64e-05	1.85e-05	1.26e-06	4.2e-07	0	2.52e-06	1.64e-05	1.51e-05	1.68e-06	0.000382646	4.7e-05	1.13e-05	1.13e-05	1.97e-05	2.94e-06	1.26e-05	2.1e-06	8.69e-05	1.68e-05	2.1e-06	1.22e-05	1.81e-05	1.18e-05	4.16e-05	1.47e-05	4.24e-05	4.33e-05	1.3e-05	2.1e-06	0.000460772	3.36e-05	1.01e-05	2.52e-06	2.35e-05	1.97e-05	2.81e-05	7.56e-06	9.66e-05	9.24e-06	0	1.47e-05	4.2e-06	2.27e-05	8.4e-07	4.62e-06	0.000218835	7.14e-06	2.52e-06	2.65e-05	3.32e-05	2.94e-05	1.39e-05	4.62e-06	6.8e-05	1.01e-05	0	2.39e-05	3.44e-05	4.45e-05	1.6e-05	5.88e-06	0	2.52e-06	0.00058384	0.00170028	7.14e-05	2.1e-05	5.04e-06	1.3e-05	1.76e-05	1.43e-05	5.46e-06	2.73e-05	2.56e-05	9.24e-06	2.52e-06	1.72e-05	2.1e-05	2.1e-06	4.75e-05	7.14e-06	1.97e-05	2.1e-05	4.58e-05	2.52e-06	5.88e-06	1.22e-05	1.3e-05	1.34e-05	6.3e-06	9.66e-06	1.39e-05	8.82e-06	2.52e-05	8.4e-07	2.94e-06	2.98e-05	7.14e-06	0.000633404	6.13e-05	1.93e-05	6.22e-05	8.57e-05	1.34e-05	8.82e-06	6.3e-06	1.13e-05	5.88e-06	1.22e-05	0.000126009	3.86e-05	2.9e-05	1.55e-05	3.78e-06	5.04e-06	0	1.55e-05	4.62e-06	3.78e-06	4.33e-05	8.4e-06	4.07e-05	1.68e-06	2.23e-05	2.98e-05	6.55e-05	2.1e-05	1.26e-05	2.1e-06	0	0	0	0	0	0	0	4.2e-07	2.1e-06	5.42e-05	2.1e-06	5.46e-06	5.54e-05	1.47e-05	2.6e-05	2.39e-05	9.2e-05	2.52e-06	0.000478413	3.32e-05	0.000508235	2.94e-06	1.47e-05	2.06e-05	2.73e-05	3.28e-05	9.66e-06	5.08e-05	1.68e-06	1.72e-05	1.01e-05	2.1e-06	1.22e-05	0	9.24e-06	8.4e-07	5.46e-06	0.000237316	9.66e-06	9.66e-06	1.85e-05	3.95e-05	7.56e-05	2.77e-05	1.05e-05	4.2e-06	1.97e-05	5.08e-05	3.07e-05	1.47e-05	0	4.87e-05	1.01e-05	8.4e-07	4.2e-07	1.93e-05	1.68e-06	1.09e-05	1.3e-05	1.26e-06	0	3.65e-05	5.46e-06	7.14e-06	1.09e-05	7.35e-05	4.45e-05	2.1e-05	2.27e-05	5.88e-05	1.68e-06	5.08e-05	7.52e-05	5.04e-06	3.28e-05	3.19e-05	1.34e-05	7.98e-06	2.52e-06	0	1.34e-05	0	5.46e-06	4.62e-06	3.36e-06	4.62e-06	3.36e-06	7.56e-06	0	4.2e-06	0	2.52e-06	2.1e-05	5.46e-06	4.62e-06	4.2e-07	1.85e-05	2.39e-05	3.4e-05	1.18e-05	1.18e-05	1.68e-06	6.3e-06	0	8.4e-06	3.23e-05	0	6.47e-05	1.47e-05	2.77e-05	0	8.4e-07	1.26e-06	1.13e-05	7.56e-06	0.000945485	1.68e-06	2.48e-05	8.4e-07	7.06e-05	2.1e-06	1.68e-06	0	1.47e-05	2.9e-05	1.22e-05	2.81e-05	3.91e-05	3.65e-05	9.24e-06	8.4e-06	9.66e-06	3.57e-05	3.15e-05	1.47e-05	1.3e-05	1.18e-05	4.62e-06	4.2e-06	0	4.12e-05	9.95e-05	1.6e-05	4.83e-05	1.3e-05	2.27e-05	0	0	3.61e-05	6.3e-06	5.8e-05	2.77e-05	6.72e-06	3.36e-06	0	0	4.12e-05	6.51e-05	3.57e-05	5.8e-05	2.23e-05	3.78e-06	0	3.07e-05	1.51e-05	3.07e-05	4.2e-06	0	6.3e-06	0	0	0.000280999	0	2.02e-05	5.8e-05	3.36e-06	0	6.72e-06	0	2.23e-05	0	4.2e-06	8.4e-07	2.52e-06	0	2.02e-05	2.06e-05	6.3e-06	5.04e-06	0	1.47e-05	4.2e-07	2.06e-05	2.35e-05	4.91e-05	7.98e-06	2.1e-06	1.76e-05	2.81e-05	1.26e-05	4.79e-05	1.13e-05	3.36e-06	5.88e-06	1.01e-05	2.94e-06	2.6e-05	1.01e-05	0	3.7e-05	1.93e-05	0.000494794	2.94e-06	0	3.44e-05	3.36e-06	0.000104167	3.15e-05	4.2e-07	1.3e-05	9.66e-06	3.82e-05	3.61e-05	0	3.36e-06	2.52e-06	1.34e-05	1.05e-05	1.26e-06	3.23e-05	2.94e-05	0	6.3e-05	1.01e-05	0.000244037	1.26e-06	5.04e-06	0	2.56e-05	8.4e-07	0	0	9.66e-06	0.000240677	7.01e-05	1.81e-05	0	4.62e-06	1.76e-05	4.79e-05	2.77e-05	0	3.36e-06	5.04e-05	7.43e-05	1.76e-05	6.72e-06	2.69e-05	0	2.1e-06	2.98e-05	5.88e-06	2.98e-05	1.26e-05	7.56e-06	1.26e-06	7.98e-06	0	3.49e-05	1.51e-05	0	1.68e-06	3.78e-06	3.15e-05	2.48e-05	3.28e-05	1.05e-05	2.1e-06	0	1.22e-05	4.2e-06	1.76e-05	4.16e-05	7.18e-05	0	1.39e-05	3.82e-05	4.62e-06	6.72e-06	1.51e-05	1.51e-05	1.26e-06	3.36e-06	2.31e-05	0	3.36e-06	0	1.3e-05	2.06e-05	7.56e-06	0	0	8.4e-07	0	4.66e-05	2.1e-06	3.78e-06	4.03e-05	1.68e-06	4.2e-06	2.52e-06	2.06e-05	0	2.73e-05	3.32e-05	3.36e-06	0	0.000467912	4.2e-06	1.85e-05	9.11e-05	5.46e-06	7.98e-06	9.66e-06	3.49e-05	0	1.68e-06	3.07e-05	2.1e-06	2.31e-05	0	1.13e-05	0	7.56e-06	1.81e-05	3.99e-05	5.46e-05	0.000197414	1.76e-05	3.02e-05	0.000368365	1.93e-05	1.81e-05	1.97e-05	6.8e-05	4.2e-07	1.01e-05	1.26e-05	4.54e-05	1.47e-05	4.54e-05	4.41e-05	4.24e-05	4.62e-05	0.00043935	6.72e-06	0.00014365	1.81e-05	7.14e-06	1.81e-05	7.14e-06	5.25e-05	2.52e-06	2.14e-05	2.1e-05	1.68e-06	1.97e-05	3.95e-05	3.53e-05	4.33e-05	0	3.02e-05	0.000116768	4.28e-05	0	0	2.06e-05	2.65e-05	3.23e-05	8.82e-06	3.78e-06	2.94e-06	9.24e-06	3.78e-06	2.44e-05	7.56e-06	8.4e-07	7.98e-06	6.3e-06	4.07e-05	5.04e-06	7.98e-06	0	0	1.68e-06	0	4.2e-07	0	0	0	2.1e-06	2.1e-06	2.18e-05	2.94e-06	3.36e-06	3.78e-06	9.66e-06	3.36e-06	8.4e-07	2.27e-05	1.68e-05	4.62e-06	4.2e-07	3.36e-06	1.26e-06	0	4.2e-07	4.2e-07	3.78e-06	0	2.9e-05	7.98e-06	6.3e-06	8.4e-07	0	0	0	4.2e-07	0	4.2e-07	0	0	4.2e-07	6.72e-06	0	5.46e-06	2.1e-06	1.26e-06	4.2e-07	4.2e-07	1.39e-05	0	0	5.88e-06	4.2e-06	5.04e-06	2.1e-06	2.1e-06	2.1e-06	8.4e-07	2.1e-06	8.4e-07	2.1e-06	0	5.46e-06	4.2e-07	1.47e-05	1.13e-05	0	0	0	2.52e-05	5.46e-06	0	5.04e-06	6.72e-06	0	2.73e-05	0.000174732	0	0	2.1e-06	4.2e-06	1.18e-05	1.3e-05	2.1e-06	0	0	0	0	0	0	0	4.2e-07	1.68e-06	0	0	0	0	0	0	4.2e-07	1.47e-05	8.82e-06	5.92e-05	7.14e-06	1.68e-06	1.26e-06	2.1e-06	1.13e-05	4.2e-07	1.3e-05	8.4e-07	2.1e-06	8.4e-07	3.36e-06	2.1e-06	3.78e-06	6.72e-06	0	0	0	0	0	0	7.98e-06	4.2e-07	0	3.32e-05	1.18e-05	9.66e-06	9.24e-06	3.78e-06	0	7.27e-05	8.4e-07	9.24e-06	2.69e-05	2.39e-05	2.52e-06	4.2e-06	0	1.01e-05	2.69e-05	1.51e-05	0	0	0	2.1e-06	2.1e-06	0	3.78e-05	1.72e-05	1.39e-05	0	0	4.2e-06	3.4e-05	4.2e-07	0	7.73e-05	1.3e-05	2.52e-06	8.4e-07	6.3e-06	1.34e-05	1.55e-05	2.06e-05	0	1.64e-05	2.65e-05	1.85e-05	5.04e-06	2.94e-06	0	0	3.36e-06	4.2e-07	0	8.82e-06	0	0	0	0	4.2e-07	3.78e-06	4.2e-07	4.2e-06	0	1.76e-05	1.01e-05	3.36e-06	9.24e-06	8.4e-07	8.4e-07	0	2.52e-06	6.3e-06	0	0	7.56e-06	1.68e-06	4.83e-05	9.66e-06	5.46e-06	1.13e-05	1.09e-05	0	0	5.04e-05	0	9.66e-06	8.4e-07	0	0	4.2e-07	3.78e-06	2.1e-06	2.1e-06	0	4.2e-07	2.9e-05	1.05e-05	2.52e-06	4.2e-07	1.13e-05	2.94e-06	0	6.3e-06	1.93e-05	0	1.01e-05	2.1e-06	2.1e-06	2.52e-06	6.3e-06	4.2e-07	7.98e-06	0	0	0	0	8.4e-06	1.89e-05	0	0	0	0	0	6.3e-06	2.1e-06	3.36e-06	0	2.1e-06	8.4e-06	0	4.2e-06	7.56e-06	4.2e-06	0	7.56e-06	8.4e-07	1.26e-06	8.4e-07	8.4e-06	1.43e-05	2.48e-05	3.36e-06	3.36e-05	1.68e-06	9.24e-06	1.22e-05	7.98e-06	2.73e-05	1.68e-06	1.68e-06	4.2e-06	1.26e-06	7.56e-06	1.47e-05	6.68e-05	3.44e-05	2.39e-05	1.05e-05	4.2e-06	1.55e-05	6.72e-06	4.33e-05	0.000236476	2.69e-05	5.46e-06	4.2e-07	1.09e-05	3.99e-05	5.38e-05	4.2e-07	0	0	0	4.2e-06	3.44e-05	0.000121808	7.98e-06	7.56e-06	3.36e-06	1.05e-05	2.52e-06	0	7.14e-06	1.26e-06	0	7.56e-06	1.6e-05	0	0	0	0	2.52e-06	1.01e-05	1.68e-06	4.87e-05	2.14e-05	1.93e-05	0	1.3e-05	6.72e-06	5.21e-05	5.17e-05	0	0	0	1.01e-05	0	2.94e-06	9.66e-06	2.65e-05	3.78e-06	1.01e-05	6.3e-06	4.62e-06	1.85e-05	5.04e-06	2.9e-05	2.52e-06	2.52e-06	6.72e-06	0	1.68e-06	2.1e-06	4.2e-06	2.86e-05	0	1.26e-05	6.3e-06	1.64e-05	6.72e-06	8.4e-07	5.46e-06	0	1.26e-06	0	0	1.26e-05	3.78e-06	4.2e-06	1.26e-06	2.52e-06	0	1.34e-05	1.93e-05	3.91e-05	1.3e-05	1.22e-05	1.01e-05	7.14e-06	1.68e-06	3.36e-06	0	2.35e-05	1.6e-05	1.81e-05	1.13e-05	3.36e-06	9.24e-06	0	0	0	1.3e-05	1.26e-06	0	0	3.78e-06	4.62e-06	0	0	0	0	0	0	0	0	8.4e-07	0	6.3e-06	0	0	5.88e-06	2.94e-06	0	0	1.68e-06	0	0	4.2e-07	0	0	0	0	4.62e-06	0	7.56e-06	6.72e-06	2.94e-06	1.18e-05	6.72e-06	0	0	4.2e-06	1.6e-05	2.69e-05	7.14e-06	4.2e-07	0.000604001	0.00129579	0.000231856	0	1.05e-05	3.78e-06	1.26e-06	1.26e-06	2.1e-06	4.2e-06	3.78e-06	3.78e-06	8.4e-07	1.13e-05	3.78e-06	1.3e-05	1.64e-05	1.26e-06	1.18e-05	0	1.47e-05	0	0	0	0	0	4.62e-06	1.68e-06	3.78e-06	0	4.2e-07	1.26e-05	9.03e-05	1.97e-05	1.34e-05	0.000136089	7.56e-06	4.41e-05	9.24e-06	1.89e-05	7.98e-06	2.94e-06	8.4e-07	9.24e-06	1.64e-05	0	4.2e-06	4.2e-06	1.39e-05	2.52e-06	2.1e-06	0	0	2.35e-05	0	0	7.14e-06	0.000635504	0.000188173	0.000448591	1.26e-05	0.00162425	8.4e-06	0	2.94e-06	2.1e-06	1.26e-06	6.89e-05	0	8.4e-06	5.88e-06	1.09e-05	4.45e-05	5.46e-06	1.26e-06	8.4e-06	3.36e-06	3.4e-05	9.24e-06	9.66e-06	1.89e-05	0	3.36e-06	2.1e-06	4.2e-07	0	0	4.62e-06	5.46e-06	2.52e-06	8.4e-07	0	2.1e-06	2.94e-06	0	7.14e-06	0	1.09e-05	4.2e-07	1.76e-05	1.6e-05	0.000110468	3.07e-05	3.53e-05	0.000107527	0.00409612	0.00404068	0.00208796	3.78e-06	0	0	2.52e-06	2.1e-06	0.000214215	5.04e-06	2.52e-06	0	0	0	4.2e-06	1.18e-05	1.68e-06	7.56e-06	4.2e-06	3.36e-06	9.87e-05	0	8.4e-07	5.88e-06	8.4e-07	4.2e-07	4.2e-07	4.66e-05	1.6e-05	3.36e-05	5.88e-06	8.82e-06	1.81e-05	4.62e-06	8.4e-07	1.68e-05	3.28e-05	1.01e-05	0	9.66e-06	1.81e-05	0	5.46e-06	5.04e-06	0	2.52e-06	0	1.26e-06	0	2.52e-06	2.1e-06	1.68e-06	1.09e-05	0	0	1.26e-06	1.68e-06	9.66e-06	8.82e-06	0	1.34e-05	1.05e-05	5.04e-06	2.94e-06	8.4e-07	1.26e-05	0	5.04e-06	4.2e-06	9.66e-06	4.2e-07	2.94e-06	2.1e-06	4.2e-07	2.1e-06	1.05e-05	3.36e-06	1.68e-06	4.2e-07	8.4e-07	4.2e-07	5.88e-06	0	1.26e-06	1.68e-05	0	7.56e-06	0	0	5.88e-06	2.1e-06	7.56e-06	2.06e-05	1.34e-05	2.1e-06	8.4e-07	0	8.82e-06	0.000505715	0	8.4e-07	0	0	0	0	0	0	0	0	1.13e-05	4.12e-05	9.24e-06	2.44e-05	1.05e-05	4.2e-07	4.2e-07	7.14e-06	6.3e-06	1.43e-05	0	4.2e-06	9.66e-06	1.09e-05	0.000462872	5.92e-05	1.6e-05	0.000567039	4.2e-07	1.26e-06	0.000531757	3.78e-06	2.52e-06	8.82e-06	9.24e-06	4.2e-07	0	0	0	4.2e-06	0	0	0	0	0	1.6e-05	0	2.52e-06	4.62e-06	1.85e-05	2.94e-06	1.26e-06	8.4e-07	8.4e-07	8.4e-07	1.34e-05	8.4e-07	4.24e-05	5.88e-06	5.46e-06	6.22e-05	5.92e-05	0.000486393	5.04e-05	0.000174312	2.52e-06	1.22e-05	2.69e-05	6.72e-06	1.93e-05	9.66e-06	6.72e-06	8.82e-06	5e-05	3.53e-05	0.000450271	2.9e-05	2.1e-06	1.18e-05	4.2e-06	1.76e-05	1.34e-05	1.05e-05	7.14e-06	7.98e-06	8.4e-07	8.4e-07	0	1.76e-05	0	1.26e-06	4.2e-06	0	2.31e-05	4.7e-05	1.26e-06	9.66e-06	1.18e-05	0	4.2e-07	0	0	0	0	3.36e-06	5.04e-06	0	0	1.26e-06	0	0	0	0	0	0	8.4e-07	0	1.26e-06	1.3e-05	0	4.2e-07	0	0	0	3.36e-06	4.2e-07	5.46e-06	5.46e-06	0	2.94e-06	0	6.3e-06	0	0	0	0	7.56e-06	8.4e-07	0	2.1e-06	2.1e-06	2.1e-06	1.68e-06	3.36e-06	0	0	0	1.26e-06	5.04e-06	0	1.68e-06	0	0	2.52e-06	1.68e-06	0	2.48e-05	0	8.4e-07	0	0	0	2.1e-06	0	8.4e-07	3.78e-06	0	0	2.52e-06	0	0	0	0	2.1e-06	0	0	0	0	0	0	0	0	1.26e-06	4.2e-07	2.52e-06	6.72e-06	0	1.26e-06	1.68e-06	0	0	4.62e-06	0	1.26e-06	0	8.4e-07	0	0	0	1.68e-06	0	2.52e-05	4.2e-06	4.2e-06	3.78e-06	5.04e-06	0	2.1e-06	1.13e-05	1.93e-05	1.51e-05	0	2.86e-05	0	5.46e-06	0	0	1.43e-05	0	8.4e-07	2.1e-06	0	1.68e-06	1.26e-06	6.3e-06	5.04e-06	0	0	9.24e-06	0	0.000334343	1.68e-06	0	5.04e-06	0	9.24e-06	0	0	0	0	0	9.24e-06	2.14e-05	8.4e-07	2.94e-06	1.01e-05	6.3e-06	0	1.05e-05	7.98e-06	8.4e-07	0	7.14e-06	6.72e-06	2.1e-06	7.56e-06	4.2e-06	1.68e-06	1.18e-05	0	5.46e-06	2.52e-06	1.68e-06	7.98e-06	4.2e-06	5.46e-06	7.14e-06	1.13e-05	0	0	0	0	0	0	0	0	0	0	1.34e-05	0.00177672	1.26e-06	1.26e-06	0	0	3.7e-05	1.26e-06	3.78e-06	6.72e-06	2.1e-06	0	0	8.4e-07	8.4e-07	1.18e-05	1.51e-05	1.13e-05	0	2.94e-06	5.04e-06	2.06e-05	3.78e-06	2.94e-06	5.04e-06	0	1.43e-05	7.56e-06	2.94e-06	4.2e-07	7.14e-05	0	0	0	4.2e-07	4.2e-07	3.78e-06	4.2e-07	3.78e-06	7.98e-06	1.68e-06	7.56e-06	7.98e-06	6.3e-06	7.14e-06	9.24e-06	3.78e-06	4.2e-07	1.68e-05	0	2.52e-06	0	1.26e-06	0	1.09e-05	1.26e-06	8.4e-06	8.4e-07	7.98e-06	0	4.2e-07	1.43e-05	4.62e-06	1.26e-06	8.82e-06	6.8e-05	0	2.52e-06	4.2e-07	1.39e-05	1.6e-05	2.1e-05	8.4e-07	9.24e-06	0	3.57e-05	5.04e-06	1.85e-05	1.13e-05	1.09e-05	1.3e-05	1.68e-06	8.82e-06	2.1e-06	9.24e-06	7.98e-06	3.36e-06	1.39e-05	9.66e-06	1.26e-06	0	2.27e-05	3.78e-06	2.1e-06	2.9e-05	8.82e-06	2.14e-05	4.62e-06	1.89e-05	1.97e-05	7.14e-06	1.68e-06	2.39e-05	2.18e-05	7.69e-05	5.88e-06	2.52e-06	5.75e-05	4.16e-05	1.39e-05	1.64e-05	4.33e-05	1.43e-05	5.46e-06	3.82e-05	1.55e-05	2.81e-05	0.000118028	4.03e-05	4.03e-05	2.06e-05	5.46e-06	7.56e-06	1.3e-05	0.000164651	2.35e-05	5.25e-05	2.9e-05	7.14e-06	2.31e-05	2.35e-05	0.000103747	0	0	6.3e-06	2.1e-05	2.65e-05	2.56e-05	0.000108367	9.24e-06	2.52e-06	4.2e-05	3.95e-05	5.46e-06	7.98e-06	0.000114248	2.18e-05	9.49e-05	1.68e-05	1.05e-05	5.92e-05	2.98e-05	0	6.59e-05	1.26e-05	8.4e-06	2.23e-05	4.16e-05	3.36e-05	2.1e-05	0	1.89e-05	4.2e-07	2.52e-06	4.12e-05	3.36e-05	5.42e-05	0.000203294	3.02e-05	2.39e-05	1.13e-05	0.000120548	3.74e-05	3.07e-05	2.44e-05	2.98e-05	3.44e-05	0	4.16e-05	2.1e-05	2.98e-05	4.49e-05	4.75e-05	1.39e-05	3.49e-05	4.2e-06	5.46e-06	9.66e-06	5.54e-05	2.52e-06	5.04e-06	4.75e-05	7.98e-06	7.98e-06	1.18e-05	7.14e-06	1.26e-05	1.26e-06	7.56e-06	1.51e-05	2.1e-06	6.3e-06	1.01e-05	1.22e-05	9.66e-06	1.13e-05	2.1e-06	1.01e-05	1.09e-05	0	6.72e-06	7.98e-06	6.72e-06	2.77e-05	1.39e-05	1.18e-05	7.14e-06	0	5.04e-06	8.4e-07	8.4e-07	4.2e-07	2.1e-06	2.1e-06	4.2e-07	0	1.26e-06	1.18e-05	8.4e-06	4.2e-07	1.26e-06	6.72e-06	1.26e-06	0	4.2e-07	0	4.2e-07	1.68e-06	0	0	0	0	0	0	1.64e-05	1.05e-05	0	0	0	0	0	4.2e-07	4.2e-07	1.01e-05	5.46e-06	4.2e-06	2.1e-06	2.94e-06	8.4e-07	1.09e-05	1.22e-05	4.62e-06	6.3e-06	8.82e-06	1.26e-06	7.56e-06	3.78e-06	0	0	5.04e-06	8.4e-07	4.2e-07	1.26e-06	1.47e-05	0	8.4e-07	4.2e-06	0.000260838	4.2e-06	8.4e-07	0	1.05e-05	4.2e-07	0	5.88e-06	1.68e-06	0	4.2e-06	8.4e-07	7.98e-06	1.09e-05	4.2e-06	0	1.76e-05	2.27e-05	1.26e-05	8.4e-07	8.4e-06	2.23e-05	0.000761092	2.27e-05	0.00380882	3.7e-05	1.34e-05	1.68e-06	2.52e-06	4.2e-07	1.22e-05	1.68e-06	6.3e-06	4.2e-07	1.05e-05	1.09e-05	0.00459554	2.27e-05	1.05e-05	6.3e-06	0.000514955	0.00251009	1.68e-06	7.14e-06	4.2e-07	0.000627943	0	4.2e-07	2.1e-06	0.00013945	2.81e-05	1.97e-05	0	0	0	9.66e-06	1.26e-06	0	2.52e-06	0	5.04e-06	0	2.14e-05	4.62e-06	3.36e-06	3.36e-06	0.000212115	0.00013945	0	4.2e-07	0	1.34e-05	1.72e-05	5.04e-06	9.24e-06	0	0	0	5.96e-05	2.1e-06	0	0	0	0	0	0	0.000217995	0	0	0	0	0	3.74e-05	0	0.000276379	0	0	0	8.4e-07	0.000183973	1.26e-06	6.3e-06	0	0	1.34e-05	1.26e-06	7.56e-06	0	1.68e-05	1.85e-05	8.4e-07	3.95e-05	0.00014827	2.94e-06	0	0	2.94e-06	8.4e-07	0	0	4.2e-06	1.26e-06	0	1.68e-05	2.94e-06	1.26e-06	2.1e-06	3.78e-06	2.1e-06	1.05e-05	1.26e-06	0	1.89e-05	0	2.1e-06	4.2e-06	4.2e-07	0	2.86e-05	0	0	1.26e-06	0	1.26e-06	1.68e-06	0	0	0	1.68e-06	0	0	0	1.22e-05	0	0	0	5.88e-06	2.18e-05	1.68e-06	1.13e-05	1.47e-05	7.39e-05	0	0	0	1.64e-05	1.43e-05	5.88e-06	1.6e-05	4.62e-06	8.69e-05	1.26e-06	0.000175152	0.000107947	5.59e-05	1.26e-06	9.91e-05	0.000417089	3.78e-06	0.000170952	2.6e-05	6.3e-06	3.36e-06	7.98e-06	0.000914403	0.000243617	0	1.55e-05	1.26e-06	6.89e-05	4.2e-07	0.00014239	4.2e-07	2.69e-05	1.51e-05	1.39e-05	3.36e-06	2.1e-06	4.2e-07	3.78e-06	1.85e-05	0.0026193	1.01e-05	0.00223413	6.3e-06	8.4e-07	0.000267558	1.3e-05	4.2e-06	5e-05	2.52e-06	0	0	0	0	0	0	0	0	0	0	0	0	1.68e-05	0	0	0	4.2e-07	0	8.4e-06	0	0	1.51e-05	0.000941705	6.3e-06	0.000200354	1.89e-05	5.08e-05	5.04e-06	0	2.94e-05	0	1.76e-05	0.000388527	0.000444811	2.44e-05	0.000655665	0.00104923	2.77e-05	2.1e-06	5.46e-06	2.52e-06	6.26e-05	9.32e-05	0	1.89e-05	0.000165071	2.65e-05	0	0	0	3.78e-06	6.34e-05	0.000215475	0.000174312	0.00013861	6.13e-05	4.2e-07	4.79e-05	5.42e-05	0.000183973	5.42e-05	0.00014617	3.78e-06	4.28e-05	0.000132729	0.0002936	4.2e-07	2.94e-06	1.26e-06	4.2e-05	3.15e-05	1.3e-05	1.81e-05	7.98e-06	3.44e-05	5.88e-06	2.52e-06	7.14e-06	8.4e-06	4.2e-06	1.01e-05	2.52e-06	2.94e-06	1.47e-05	6.47e-05	1.05e-05	5.04e-06	2.39e-05	4.62e-06	1.39e-05	7.14e-06	3.36e-06	1.26e-05	0	4.2e-06	5.46e-06	0	4.2e-07	5.46e-06	8.4e-06	1.34e-05	8.4e-07	3.36e-06	2.14e-05	5.04e-06	1.26e-05	8.82e-06	0	5.04e-06	1.34e-05	1.68e-06	4.33e-05	3.02e-05	6.3e-06	1.18e-05	1.68e-06	1.01e-05	1.64e-05	9.66e-06	1.09e-05	7.56e-06	8.82e-06	3.78e-06	1.18e-05	7.56e-06	2.94e-06	3.36e-06	1.18e-05	8.4e-07	1.81e-05	2.52e-06	2.52e-06	4.2e-06	4.2e-07	2.94e-06	2.02e-05	1.72e-05	0	6.72e-06	7.14e-06	4.2e-06	7.14e-06	2.52e-06	2.35e-05	0	1.05e-05	1.26e-06	7.56e-06	1.3e-05	1.47e-05	2.1e-06	7.56e-06	4.62e-06	1.01e-05	2.1e-06	6.72e-06	8.4e-07	2.1e-06	3.36e-06	1.89e-05	5.46e-06	3.36e-06	2.94e-06	9.66e-06	7.98e-06	1.09e-05	0	1.34e-05	8.4e-07	8.4e-06	0	3.78e-06	1.43e-05	9.66e-06	1.72e-05	9.24e-06	1.26e-05	3.78e-06	8.4e-06	2.52e-06	1.64e-05	0	6.3e-06	1.34e-05	0	1.22e-05	0.00029612	1.05e-05	2.1e-05	9.66e-06	1.39e-05	1.01e-05	9.66e-06	2.94e-06	2.52e-05	2.94e-06	2.9e-05	8.82e-06	6.72e-06	5.88e-06	0	2.94e-06	0	1.01e-05	6.3e-06	1.26e-06	0	0	0	1.68e-06	2.52e-06	9.66e-06	5.46e-06	3.36e-06	1.01e-05	1.43e-05	7.14e-06	7.98e-06	5.88e-06	1.26e-06	1.81e-05	1.18e-05	7.14e-06	0	5.04e-06	0	2.94e-06	8.4e-06	1.68e-06	7.14e-06	0	0	2.1e-06	4.62e-06	4.2e-06	1.34e-05	8.4e-07	0	5.04e-06	0	2.27e-05	1.68e-06	0	1.34e-05	5.88e-06	3.36e-06	1.55e-05	1.26e-06	6.3e-06	9.66e-06	2.44e-05	6.3e-06	3.36e-06	4.62e-06	2.94e-06	4.2e-06	1.09e-05	2.39e-05	2.39e-05	5.04e-06	7.56e-06	1.01e-05	5.88e-06	2.98e-05	8.4e-06	0	0	3.36e-06	2.18e-05	4.2e-07	4.2e-06	0	0	1.18e-05	1.13e-05	4.2e-07	3.36e-06	1.18e-05	3.78e-06	1.26e-05	1.26e-06	2.06e-05	1.34e-05	1.68e-05	7.14e-06	2.52e-06	0	1.68e-06	0	0	2.52e-06	0	0	2.94e-06	3.78e-06	2.94e-06	0	0	0	0	1.18e-05	2.1e-05	1.09e-05	7.98e-06	1.6e-05	0	0	1.93e-05	1.64e-05	7.56e-06	0	0	2.94e-06	8.4e-07	1.39e-05	9.66e-06	2.94e-06	5.88e-06	1.34e-05	5.88e-06	1.26e-06	2.94e-06	0.000195733	1.47e-05	1.76e-05	7.98e-06	5.04e-06	1.05e-05	5.04e-06	1.22e-05	4.2e-07	7.98e-06	4.62e-06	0	2.94e-06	0	0	1.85e-05	6.72e-06	9.66e-06	0	2.94e-06	8.4e-07	7.98e-06	8.82e-06	9.24e-06	6.3e-06	3.36e-06	7.56e-06	8.82e-06	1.68e-06	1.97e-05	1.55e-05	9.24e-06	8.82e-06	8.4e-07	7.14e-06	0	0	4.2e-06	0	4.2e-06	1.89e-05	1.3e-05	0	1.6e-05	1.68e-06	9.66e-06	0	1.26e-06	2.52e-06	0	0	8.82e-06	1.39e-05	0	0	0	0	7.56e-06	7.14e-06	2.52e-06	1.26e-05	9.24e-06	4.2e-06	4.62e-06	0	7.14e-06	0	5.88e-06	0	3.78e-06	2.94e-06	6.3e-06	3.36e-06	8.4e-07	4.2e-06	1.01e-05	5.04e-06	1.51e-05	1.6e-05	0	5.04e-06	0	5.46e-06	1.39e-05	4.2e-07	1.68e-06	7.98e-06	7.56e-06	3.78e-06	2.94e-06	4.62e-06	1.47e-05	0.000111728	2.06e-05	3.78e-06	4.2e-06	0	6.72e-06	8.4e-07	2.1e-06	1.76e-05	2.94e-06	5.04e-06	0	1.18e-05	1.68e-06	5.46e-06	1.18e-05	1.68e-06	9.24e-06	1.26e-06	3.78e-06	2.1e-06	7.14e-06	3.07e-05	2.52e-06	1.55e-05	2.94e-06	8.4e-06	9.24e-06	7.56e-06	4.62e-06	0	3.36e-06	1.09e-05	4.62e-06	1.01e-05	1.55e-05	4.2e-06	0	3.36e-06	8.82e-06	4.62e-06	1.72e-05	1.76e-05	1.68e-06	1.68e-06	6.43e-05	1.18e-05	1.09e-05	6.72e-06	3.91e-05	1.26e-06	2.94e-06	7.98e-06	8.82e-06	1.76e-05	3.78e-06	7.98e-06	5.88e-06	5.04e-06	2.1e-06	0	1.09e-05	2.9e-05	6.72e-06	2.94e-06	1.26e-06	0	3.4e-05	7.56e-06	4.2e-06	0.000172632	1.26e-06	8.4e-07	4.2e-07	0	0.00128067	4.2e-06	7.98e-06	1.68e-06	4.2e-07	8.99e-05	4.62e-06	3.78e-06	2.6e-05	3.78e-06	8.82e-06	0	4.62e-06	7.14e-06	3.36e-06	1.68e-06	8.4e-07	0	5.04e-06	0	1.13e-05	0	0	6.72e-06	1.26e-06	2.94e-06	2.52e-06	1.68e-06	2.23e-05	1.68e-06	8.4e-07	0	4.2e-07	4.2e-07	0	2.52e-06	0	0	0	0	6.3e-06	2.52e-06	4.2e-07	2.52e-06	1.26e-05	5.46e-06	0	4.62e-06	0	1.55e-05	3.78e-06	0	1.26e-06	0	0	2.1e-06	4.62e-06	0	1.26e-06	1.26e-06	0	0	5.46e-06	0	2.52e-06	0	0	6.3e-06	0	0	2.1e-06	8.4e-06	1.01e-05	0	0	0	2.52e-05	0	0	0	0	4.2e-07	8.4e-07	2.1e-06	0	4.2e-07	0	2.94e-06	8.4e-07	8.4e-06	1.34e-05	0	5.42e-05	1.09e-05	0.0038357	2.94e-06	0	0	0	4.62e-06	3.74e-05	5.88e-06	4.2e-07	0	0	4.2e-07	2.1e-06	0	0	0	0	4.2e-07	0	0	0	1.68e-06	2.52e-06	2.1e-06	0	8.82e-06	0	0	8.82e-06	0	0	4.2e-06	2.94e-06	8.4e-07	0	0	0	3.36e-06	1.26e-06	0	1.68e-06	8.4e-07	4.2e-07	8.4e-07	0	0	1.26e-06	2.52e-06	0	0	0	0	4.2e-07	1.26e-06	0	3.36e-06	5.04e-06	0	0	0	0	8.4e-07	0	0	1.05e-05	0	0	1.26e-06	5.04e-06	1.09e-05	3.07e-05	2.1e-06	4.2e-07	8.4e-07	4.2e-07	7.56e-06	3.36e-06	0	3.7e-05	7.98e-06	0	0	3.36e-06	0	0	1.64e-05	4.75e-05	4.2e-07	8.4e-07	8.27e-05	1.72e-05	1.01e-05	8.82e-06	9.24e-06	6.3e-06	0	0	0	0	2.1e-06	2.52e-06	7.14e-06	0	0	5.88e-06	4.2e-07	4.62e-06	0	0	9.66e-06	7.56e-06	4.2e-07	2.1e-06	2.1e-06	2.52e-06	5.46e-06	1.26e-05	3.78e-06	4.2e-07	4.2e-07	0	4.2e-07	8.4e-06	0	3.36e-06	4.2e-07	2.1e-06	7.56e-06	6.3e-06	6.72e-06	5.46e-06	2.94e-06	7.14e-06	1.47e-05	0	1.97e-05	1.68e-06	0	0	1.68e-06	4.2e-07	8.4e-06	1.47e-05	1.43e-05	8.82e-06	0	6.72e-06	1.55e-05	5.88e-06	3.78e-06	7.98e-06	1.01e-05	7.27e-05	1.34e-05	2.81e-05	5.46e-06	3.36e-06	2.52e-06	2.6e-05	7.73e-05	4.12e-05	8.4e-07	5.88e-06	1.34e-05	4.2e-06	7.14e-06	0	0	1.39e-05	8.4e-07	1.18e-05	3.78e-06	8.4e-07	4.2e-06	0	0	0	2.52e-06	4.2e-07	1.26e-06	2.1e-06	4.2e-07	1.26e-06	4.62e-06	8.4e-07	4.62e-06	8.4e-07	5.04e-06	0	0	1.68e-06	1.26e-06	2.94e-06	0	0	4.62e-06	1.3e-05	1.81e-05	1.01e-05	2.52e-06	9.66e-06	0	2.1e-06	1.34e-05	2.94e-06	8.4e-07	3.36e-06	0	0	8.4e-07	4.2e-06	0	0	1.68e-06	3.78e-06	5.46e-06	1.22e-05	2.94e-06	0	0	0	8.4e-07	1.39e-05	9.24e-06	1.34e-05	0	0	0	0	0	7.98e-06	5.46e-06	1.09e-05	1.26e-06	7.98e-06	3.78e-06	8.4e-06	6.3e-06	6.72e-06	1.18e-05	7.56e-06	2.1e-06	1.89e-05	0	0	0	0	0	0	0	2.94e-06	0	0	0	1.68e-06	0	0	9.66e-06	1.68e-06	0	0	0	0	0	0	0	4.2e-07	0	0	0	0	0	0	1.68e-06	0	0	5.04e-06	0	4.2e-07	1.26e-06	1.26e-06	1.26e-06	0	5.88e-06	0	0	2.1e-06	4.2e-06	0	5.04e-06	7.14e-06	0	2.94e-06	6.72e-06	4.62e-06	1.97e-05	6.3e-06	1.39e-05	5.88e-06	4.2e-06	1.26e-05	1.39e-05	0	4.2e-07	9.66e-06	2.52e-06	0	1.26e-06	7.14e-06	1.05e-05	0	8.4e-07	0	0	0	0	1.68e-06	4.62e-06	8.4e-07	5.04e-06	0	2.52e-06	2.31e-05	5.88e-06	0	1.72e-05	0	0	2.1e-06	0	0	0	0	1.26e-06	0	3.36e-06	1.26e-06	0	1.26e-06	4.2e-07	0	0	1.26e-06	1.26e-06	0	8.4e-07	1.68e-06	3.78e-06	8.4e-06	1.26e-06	1.68e-06	2.52e-06	4.2e-06	1.68e-06	1.76e-05	2.1e-06	1.39e-05	1.34e-05	2.52e-06	1.26e-06	1.13e-05	2.1e-06	6.3e-06	2.1e-06	0	8.4e-07	0	8.4e-07	0	0	8.4e-07	0	8.4e-07	1.26e-06	3.78e-06	1.26e-06	0	3.78e-06	0	6.72e-06	8.4e-07	8.4e-07	9.66e-06	4.2e-07	1.68e-06	4.2e-07	4.2e-06	1.13e-05	2.31e-05	6.09e-05	9.24e-05	0	1.26e-06	4.2e-07	0	0	0	0	1.81e-05	9.24e-06	1.85e-05	0	2.52e-06	0	6.72e-06	5.04e-06	1.68e-06	4.2e-07	1.34e-05	1.3e-05	0	2.94e-06	2.52e-06	8.82e-05	1.97e-05	0	1.55e-05	2.52e-06	2.6e-05	9.66e-06	7.14e-06	1.72e-05	2.52e-06	2.1e-05	8.4e-07	4.2e-07	1.26e-06	1.26e-06	0	0	1.68e-06	1.51e-05	1.68e-06	1.68e-06	5.46e-06	1.34e-05	3.32e-05	0	0	0	0	0	1.68e-06	8.4e-07	4.2e-07	1.68e-06	1.68e-06	1.09e-05	4.7e-05	0	1.68e-06	0	0	0	0	5.88e-06	0	3.78e-06	0	0	7.56e-06	2.52e-06	2.52e-06	1.3e-05	9.24e-06	2.52e-06	6.3e-06	8.4e-06	1.05e-05	1.05e-05	1.22e-05	5.04e-06	2.98e-05	1.13e-05	5.88e-06	1.64e-05	2.94e-06	2.94e-06	6.72e-06	0	4.2e-07	0	0	0	0	0	2.02e-05	6.72e-06	5.88e-06	8.4e-07	1.26e-05	8.4e-07	4.2e-06	0	0	4.41e-05	0	4.2e-07	3.78e-06	0	1.26e-06	0	0	4.07e-05	0	3.78e-06	1.68e-06	5.46e-06	0	1.55e-05	2.1e-06	3.78e-06	1.72e-05	5.04e-06	9.24e-06	7.14e-06	0	1.3e-05	1.81e-05	2.1e-06	7.98e-06	2.94e-06	8.4e-07	0	1.51e-05	8.4e-07	0	0	2.94e-06	5.04e-06	0	2.81e-05	1.72e-05	0.000378866	0	0	0	7.98e-06	9.24e-06	0.000130209	2.81e-05	1.64e-05	2.23e-05	3.07e-05	1.89e-05	0	5.38e-05	2.56e-05	3.49e-05	3.57e-05	5.04e-06	5.88e-06	1.6e-05	7.56e-06	2.94e-06	0.000204554	4.24e-05	7.56e-05	0.000409948	1.97e-05	0.000111308	3.32e-05	5.46e-06	0	0	0	4.2e-06	1.01e-05	1.72e-05	1.55e-05	2.94e-06	2.81e-05	1.6e-05	4.2e-07	0.000392727	0.000107527	1.68e-06	0	8.4e-07	6.3e-06	0	0	9.66e-06	2.94e-06	1.68e-06	0	3.78e-06	0	1.68e-06	9.66e-06	0	5.88e-06	1.26e-05	0	8.4e-07	3.36e-06	4.2e-07	0	1.09e-05	0	4.2e-06	7.56e-06	1.6e-05	0	0	0	6.72e-06	0	5.88e-06	0	0	0	1.26e-06	8.4e-07	8.4e-07	0	0	0	0	0	2.52e-06	2.1e-06	9.24e-06	0	0	2.52e-06	8.4e-07	2.1e-06	0	2.94e-06	4.2e-07	9.24e-06	8.4e-07	0	0	5.04e-06	1.76e-05	2.1e-06	4.2e-07	0	0	0	0	0	0	1.68e-06	0	1.68e-06	2.52e-06	8.4e-07	0	0	0	0	0	4.2e-07	1.05e-05	1.05e-05	4.2e-07	0	0	0	0	1.26e-06	4.2e-06	0	8.4e-07	0	4.2e-07	0	7.56e-06	0	1.26e-06	3.78e-06	0	0	0	0	0	7.14e-06	4.2e-07	0	4.2e-07	8.4e-07	4.2e-07	5.88e-06	2.1e-06	4.2e-06	5.04e-06	0	0	2.52e-06	2.1e-06	1.26e-06	5.88e-06	1.68e-06	0	1.39e-05	1.51e-05	8.4e-06	2.94e-06	0	2.14e-05	0	0	0	0	5.04e-06	4.2e-07	1.68e-06	8.4e-07	3.36e-06	5.46e-06	0	7.56e-06	4.2e-06	6.3e-06	0	0	1.68e-06	1.26e-06	0	0.000181032	0	3.78e-06	0	8.4e-07	0	2.94e-06	2.1e-06	4.2e-07	0	1.13e-05	6.72e-06	2.94e-06	0	0	0	0	8.4e-07	0	0	1.34e-05	1.55e-05	0	0	3.78e-06	1.26e-06	5.46e-06	0	9.32e-05	2.39e-05	8.4e-07	4.2e-07	4.62e-06	1.26e-06	3.78e-06	1.68e-06	4.2e-07	4.2e-07	1.43e-05	0	2.52e-06	0	1.26e-06	0	0	0	0	0	0	0	0	0	2.1e-06	0	0	1.05e-05	0	0	0	0	1.13e-05	1.68e-06	0	0	0.000178512	2.23e-05	9.24e-06	3.78e-06	2.81e-05	5.04e-06	1.68e-06	2.02e-05	4.2e-06	9.11e-05	2.52e-06	1.18e-05	4.2e-07	0	1.26e-06	7.98e-06	4.2e-07	0	7.14e-06	0	0	0	0	0	1.26e-06	5.04e-06	2.48e-05	8.4e-07	1.26e-06	1.26e-06	8.4e-07	8.4e-07	1.47e-05	0	0	0	1.72e-05	1.6e-05	2.94e-06	8.82e-06	2.52e-06	6.3e-06	0	0	1.3e-05	8.4e-07	0	0	3.74e-05	1.09e-05	0	0	5.5e-05	3.78e-06	4.2e-06	2.94e-06	1.43e-05	4.2e-07	0	2.86e-05	9.66e-06	1.85e-05	0	4.2e-07	1.68e-06	0	0	5.67e-05	8.4e-07	1.01e-05	4.2e-06	1.09e-05	0	2.27e-05	0	1.13e-05	0	0	0	7.56e-06	2.1e-05	4.2e-07	8.4e-07	0.000237316	1.76e-05	1.18e-05	8.4e-07	0	0	3.36e-06	0	1.26e-05	0	0	6.72e-06	0	1.26e-06	4.62e-06	0	3.36e-06	0	4.2e-06	9.24e-06	4.2e-07	0	0	0	1.76e-05	0	0	0	8.82e-06	1.22e-05	4.62e-06	8.4e-07	6.72e-06	0.000266718	0.00029066	0.000744291	1.26e-06	2.9e-05	7.56e-06	0	0	2.52e-06	4.2e-07	0	0	2.1e-06	3.78e-06	8.82e-06	2.1e-06	0.00515165	0.00963378	7.56e-06	1.68e-06	0	3.36e-06	0	0	0	0	3.36e-06	0	4.2e-07	0	1.55e-05	3.78e-06	6.59e-05	7.14e-06	1.26e-06	1.47e-05	0.000305361	7.22e-05	1.18e-05	1.68e-05	1.18e-05	2.65e-05	1.43e-05	3.78e-06	2.94e-06	8.82e-06	4.2e-07	0	3.28e-05	1.01e-05	8.4e-07	1.68e-06	3.36e-06	1.26e-05	6.72e-06	6.72e-06	6.3e-06	1.22e-05	3.23e-05	0	4.62e-06	1.68e-06	0	1.39e-05	4.2e-07	7.98e-06	0	0	1.26e-06	3.36e-06	5.04e-06	7.56e-06	4.2e-07	2.27e-05	0	8.82e-06	5.46e-06	8.82e-06	2.1e-06	3.4e-05	6.72e-06	5.04e-06	2.52e-06	2.52e-06	1.26e-05	3.78e-06	2.94e-06	8.82e-06
113	3.59e-06	0.000332336	3.59e-06	1.96e-06	1.31e-06	0	0	0	0	9.79e-06	0	3.27e-07	5.55e-06	9.79e-07	1.47e-05	1.11e-05	1.89e-05	3.92e-06	1.96e-06	5.88e-06	9.79e-07	5.55e-06	0	1.31e-06	6.53e-07	0	6.53e-07	6.53e-07	1.4e-05	8.16e-06	5.22e-06	2.94e-06	9.79e-07	3.27e-07	4.57e-06	4.24e-06	7.51e-06	7.18e-06	2.61e-06	1.31e-06	1.96e-06	4.57e-06	0	3.26e-06	0	1.14e-05	6.53e-06	1.5e-05	3.4e-05	2.32e-05	7.97e-05	0.00039371	0	3.27e-07	2.29e-06	0	0	0	1.01e-05	1.11e-05	0	1.31e-06	9.79e-07	9.79e-07	9.79e-07	0	0	1.53e-05	0	0	0	0	2.61e-06	2.35e-05	7.18e-06	3.59e-06	6.53e-07	4.9e-06	2.61e-06	0	3.27e-07	1.63e-06	0	1.96e-06	9.79e-07	0	2.61e-06	2.29e-06	5.22e-06	4.24e-06	4.24e-06	7.18e-06	0	9.14e-06	4.57e-06	6.53e-07	3.92e-06	1.34e-05	1.63e-06	7.51e-06	4.9e-06	1.18e-05	0	9.73e-05	9.79e-07	1.44e-05	1.63e-06	2.29e-06	3.27e-07	9.79e-07	5.22e-06	2.94e-06	3.27e-07	3.59e-06	2.94e-06	1.18e-05	7.18e-06	5.22e-06	5.09e-05	3.26e-06	0	9.79e-07	1.31e-06	4.02e-05	3.4e-05	0	9.79e-07	3.23e-05	0	0	0	4.51e-05	7.18e-06	8.16e-06	9.14e-06	0	1.11e-05	0	0	0	3.27e-07	1.96e-06	0	0	0	6.53e-07	0	3.27e-07	3.27e-07	1.31e-06	1.24e-05	2.94e-06	0	5.88e-06	2.61e-06	2.94e-06	0	5.22e-06	3.27e-07	3.27e-07	0	0	9.79e-07	0	0	0	0	0	0	0	0	3.59e-06	0	0	4.57e-06	1.01e-05	0	3.92e-06	3.92e-06	2.29e-06	0	4.57e-06	2.61e-06	0	1.96e-06	6.53e-07	7.51e-06	6.53e-07	0	1.96e-06	3.59e-06	7.97e-05	3.59e-06	4.57e-06	0	1.96e-06	4.24e-06	2.12e-05	0	0	6.53e-07	2.94e-06	0	7.18e-06	3.92e-06	2.61e-06	3.27e-07	6.53e-07	9.79e-07	5.22e-06	6.53e-07	4.24e-06	0	6.53e-07	3.59e-06	0	6.2e-06	1.08e-05	3.26e-06	8.49e-06	3.92e-06	8.16e-06	0	7.18e-06	1.08e-05	4.9e-06	7.18e-06	6.53e-06	5.88e-06	2.61e-06	4.9e-06	1.18e-05	4.11e-05	9.79e-07	3.59e-06	9.01e-05	0.000329724	0.00120202	2.58e-05	2.94e-06	1.47e-05	1.21e-05	8.81e-06	8.16e-06	2.61e-06	1.27e-05	0.000239295	7.51e-06	3.92e-06	0.00038914	0.000197508	7.28e-05	8.81e-06	5.88e-06	5.88e-06	8.32e-05	5.16e-05	1.96e-06	6.53e-06	9.14e-06	8.16e-06	0	1.01e-05	1.37e-05	7.84e-06	1.7e-05	1.01e-05	1.37e-05	5.88e-06	4.9e-06	2.94e-06	4.57e-06	7.18e-06	7.51e-06	6.86e-06	4.9e-06	8.49e-06	1.93e-05	5.26e-05	2.29e-06	6.2e-06	1.63e-06	9.79e-07	1.01e-05	3.75e-05	4.05e-05	9.79e-07	0	7.84e-06	0	6.86e-06	3.27e-07	3.27e-07	1.63e-06	8.16e-06	2.29e-06	0	0	0.00142369	1.99e-05	8.81e-06	4.24e-06	1.24e-05	2.09e-05	4.57e-06	7.18e-06	3.92e-06	2.29e-06	1.31e-05	6.53e-06	1.31e-06	3.92e-06	4.57e-06	2.61e-06	1.21e-05	3.92e-06	1.01e-05	1.31e-05	8.81e-06	6.53e-07	0	5.88e-06	4.24e-06	3.27e-07	6.53e-07	6.82e-05	2.29e-06	1.08e-05	0	3.27e-07	9.14e-06	0	9.79e-07	1.96e-06	0	0	0	0	0	0	0	9.79e-07	1.31e-06	0	0	3.27e-07	0	6.53e-07	0	0	0	3.27e-07	0	0	0	0	0	0	0	0	0	0	0	0	0	8.49e-06	0	0	2.61e-06	0	1.96e-06	1.11e-05	4.57e-06	9.79e-07	3.92e-06	3.27e-07	0	0	0	0	0	4.24e-06	8.49e-06	2.61e-06	6.53e-07	0	3.27e-07	0	0.000440394	1.4e-05	1.11e-05	4.9e-05	5.88e-06	1.63e-05	1.4e-05	1.14e-05	9.79e-06	0	9.79e-06	0	3.26e-06	0	3.26e-06	0	5.55e-06	3.92e-06	9.79e-05	7.84e-06	2.29e-06	0	9.79e-07	0	6.53e-07	3.59e-06	6.2e-06	0	0	6.95e-05	1.01e-05	3.59e-06	5.22e-06	6.2e-06	4.24e-06	7.84e-06	3.26e-06	5.88e-06	2.94e-06	5.88e-06	4.57e-06	7.51e-06	3.26e-06	4.24e-06	5.88e-06	4.57e-06	2.29e-06	8.16e-06	1.01e-05	8.49e-06	8.49e-06	3.26e-06	1.63e-06	1.11e-05	6.53e-07	0	9.79e-07	0	2.61e-05	0	3.92e-06	0	1.63e-06	3.59e-06	1.66e-05	0	0	0	3.59e-06	0	3.59e-06	0	0	6.53e-07	0	7.84e-06	2.94e-06	9.79e-07	6.53e-07	3.26e-06	3.26e-06	4.57e-06	6.53e-07	0	1.96e-06	0	6.53e-07	6.53e-07	7.51e-06	3.26e-06	8.49e-06	3.26e-06	1.21e-05	6.86e-06	1.96e-06	0	1.31e-05	7.84e-06	5.55e-06	6.86e-06	3.59e-06	1.73e-05	6.86e-06	2.94e-06	3.27e-07	0	4.57e-06	5.22e-06	3.82e-05	0	5.88e-06	3.26e-06	9.79e-07	1.73e-05	1.14e-05	3.2e-05	1.44e-05	8.49e-06	5.88e-06	5.32e-05	3.26e-06	5.26e-05	7.18e-06	6.53e-06	6.53e-07	3.92e-06	4.57e-06	8.49e-06	1.31e-06	1.31e-05	2.61e-06	0	3.26e-06	5.55e-06	8.81e-06	6.2e-06	7.18e-06	1.8e-05	1.31e-06	6.53e-06	4.57e-06	2.29e-06	5.55e-06	3.59e-06	9.14e-06	4.57e-06	9.79e-06	0	5.55e-06	2.29e-06	1.96e-06	9.79e-07	2.94e-06	7.51e-06	2.94e-06	0	2.94e-06	5.22e-06	6.2e-06	0	3.59e-06	4.24e-06	1.63e-06	0.00016225	5.88e-06	2.94e-06	0	0	0	0	0	0	3.27e-07	0	3.27e-07	0	0	0	0	0	0	0	0	3.27e-07	0	0	0	0	0	0	0	0	0	0	0	0	0	6.53e-06	1.31e-06	0	6.53e-07	1.63e-06	9.79e-07	6.53e-07	4.24e-06	6.53e-07	4.57e-06	0	3.59e-06	2.09e-05	6.53e-07	4.24e-06	7.51e-06	9.79e-07	0	1.31e-06	0	6.53e-07	0	0	0	0	9.79e-07	1.96e-06	6.86e-06	0	1.21e-05	8.16e-06	9.14e-06	6.53e-07	0	4.24e-06	0	0	1.96e-06	2.94e-06	0	1.31e-06	3.92e-06	3.27e-07	3.27e-07	4.24e-06	2.94e-06	5.88e-06	6.53e-07	0	1.04e-05	8.49e-06	1.37e-05	2.61e-06	7.51e-06	6.53e-06	7.51e-06	3.26e-06	3.26e-06	1.24e-05	1.66e-05	9.47e-06	8.81e-06	5.22e-06	1.01e-05	3.26e-06	1.34e-05	1.04e-05	1.47e-05	5.22e-06	4.9e-06	5.88e-06	7.84e-06	3.26e-06	3.92e-06	1.11e-05	1.57e-05	3.59e-06	0.0212352	0.000172697	6.53e-07	3.92e-06	1.63e-06	0	3.27e-07	1.31e-05	4.57e-06	1.31e-06	7.12e-05	5.84e-05	0.000869361	0.000372164	0.00175798	0.000339518	0.000302954	2.29e-06	9.14e-06	1.31e-05	1.18e-05	1.14e-05	2.09e-05	0	2.94e-06	1.4e-05	2.94e-06	5.88e-06	1.24e-05	4.9e-06	6.86e-06	5.88e-06	0.000755101	0.000121769	9.5e-05	8.49e-06	2.45e-05	5.91e-05	3.27e-07	3.27e-07	2.29e-06	6.53e-07	0	1.11e-05	0	0	0	0	3.27e-07	0	0	0	0.000136787	4.24e-06	1.31e-06	1.63e-06	7.84e-06	7.18e-06	2.94e-06	3.27e-07	1.63e-06	3.92e-06	9.79e-07	3.27e-07	0	5.22e-06	0	1.96e-06	5.55e-06	1.21e-05	6.82e-05	2.61e-06	8.81e-06	1.34e-05	2.61e-06	2.61e-06	1.63e-06	6.53e-07	3.59e-06	1.31e-06	3.26e-06	0	2.29e-06	0	4.9e-06	0	0	1.96e-06	3.27e-07	7.18e-06	5.22e-06	0	9.79e-06	2.94e-06	5.88e-06	2.61e-06	4.57e-06	9.79e-07	4.57e-06	2.29e-06	3.92e-06	9.79e-07	0	2.61e-06	1.11e-05	5.88e-06	1.63e-06	5.88e-06	9.79e-06	3.26e-06	4.24e-06	0	2.29e-06	2.81e-05	2.94e-06	0	1.31e-06	9.47e-06	0	0	3.59e-06	1.96e-06	5.22e-06	0	5.88e-06	1.31e-06	3.92e-06	1.47e-05	2.61e-06	3.26e-06	4.9e-06	7.18e-06	1.63e-06	0.000138419	6.1e-05	6.86e-06	2.55e-05	1.53e-05	4.24e-06	9.79e-07	2.35e-05	5.55e-06	1.96e-06	1.63e-06	0	3.27e-07	5.55e-06	1.6e-05	1.63e-06	3.27e-07	4.24e-06	4.9e-06	9.14e-06	3.59e-06	0	0	0	9.79e-07	1.63e-06	1.63e-06	3.92e-06	3.92e-06	3.26e-06	1.31e-06	8.49e-06	1.37e-05	2.29e-06	0	3.92e-06	1.31e-06	0	3.26e-06	0	1.53e-05	6.53e-07	2.61e-06	0	1.63e-06	2.94e-06	4.15e-05	3.07e-05	9.14e-06	7.84e-06	1.31e-06	7.18e-06	6.53e-06	2.29e-06	1.96e-06	2.94e-06	2.61e-06	2.61e-06	0	0	0	0	6.53e-07	0	0	0	0	0	2.61e-06	6.53e-07	1.34e-05	1.31e-06	0	0	9.14e-06	3.59e-06	5.55e-06	0	0	3.26e-06	1.14e-05	3.92e-06	1.7e-05	9.14e-06	5.22e-06	2.02e-05	1.96e-06	2.61e-06	2.94e-06	0	6.2e-06	1.63e-06	2.94e-06	6.2e-06	4.9e-06	9.47e-06	4.24e-06	3.59e-06	1.11e-05	5.88e-06	1.63e-06	4.24e-06	9.14e-06	5.88e-06	6.53e-06	5.55e-06	1.01e-05	2.29e-06	0	3.27e-07	0	3.92e-06	7.51e-06	3.92e-06	3.92e-06	7.51e-06	4.9e-06	3.92e-06	2.94e-06	6.53e-07	2.09e-05	2.94e-06	2.29e-06	6.2e-06	6.53e-06	1.08e-05	4.57e-06	1.96e-06	3.92e-06	3.92e-06	5.88e-06	0	3.27e-07	4.93e-05	0	4.18e-05	6.2e-06	2.22e-05	3.75e-05	6.2e-06	3.33e-05	5.52e-05	2.61e-06	1.63e-06	4.57e-06	4.57e-06	9.79e-07	3.92e-06	6.53e-07	2.29e-06	3.27e-07	2.15e-05	1.31e-06	0	9.79e-07	9.79e-07	3.92e-06	6.53e-07	1.11e-05	6.53e-07	2.94e-06	5.88e-06	2.94e-06	7.51e-06	8.81e-06	1.11e-05	1.86e-05	2.29e-06	5.22e-06	2.19e-05	2.94e-05	7.51e-06	1.96e-05	2.61e-06	1.63e-06	1.01e-05	0	0	2.61e-06	5.88e-06	9.79e-07	2.61e-06	4.9e-06	0	0	0	2.29e-06	1.31e-06	1.08e-05	6.53e-07	7.18e-06	1.63e-06	1.31e-06	4.44e-05	3.92e-06	3.36e-05	1.01e-05	3.27e-07	6.86e-06	1.73e-05	1.66e-05	4.9e-06	1.11e-05	3.27e-07	5.55e-06	9.14e-06	7.51e-06	3.92e-06	6.2e-06	1.34e-05	3.26e-06	1.31e-06	3.59e-06	2.15e-05	9.79e-07	2.61e-06	2.29e-06	1.63e-06	1.63e-05	2.91e-05	2.29e-06	5.55e-06	1.08e-05	1.63e-06	5.88e-06	7.51e-06	1.11e-05	6.14e-05	5.88e-06	4.24e-06	6.53e-07	5.88e-06	2.29e-06	6.53e-07	3.27e-07	5.22e-06	4.24e-06	6.53e-06	5.88e-06	3.27e-07	5.88e-06	6.53e-07	0	1.89e-05	3.92e-06	0	6.53e-07	0	0	0	0	0	0	1.21e-05	5.32e-05	1.31e-06	5.22e-06	6.53e-06	3.27e-07	6.53e-06	0	6.2e-06	6.53e-07	0	1.96e-06	0	0	0	0	0	2.94e-06	0	2.94e-06	0	0	5.55e-06	3.59e-06	0	1.63e-06	0	1.31e-06	0	0	0	1.08e-05	9.79e-07	0	5.88e-06	0	1.7e-05	4.9e-06	0	0	2.61e-06	0	0	0	1.96e-06	3.59e-06	0	3.92e-06	0	3.27e-07	0	4.57e-06	6.53e-07	6.04e-05	2.94e-06	1.96e-06	1.96e-05	1.08e-05	0	6.53e-07	3.17e-05	3.26e-06	4.24e-06	6.53e-06	0	3.59e-06	0	1.96e-06	0.000119484	2.94e-05	3.59e-05	3.2e-05	4.83e-05	3.98e-05	4.6e-05	4.57e-05	0.000158006	1.86e-05	3.17e-05	2.61e-05	0.000116873	4.05e-05	3.92e-06	5.78e-05	5.58e-05	4.83e-05	7.15e-05	0	0	4.18e-05	1.76e-05	0.000112302	2.29e-06	3.36e-05	0	0	0.000198161	9.76e-05	0.000158006	0.000181185	2.29e-05	6.17e-05	9.79e-07	0	0	1.4e-05	1.73e-05	0	0	2.06e-05	3.92e-06	0	6.53e-07	2.61e-06	3.59e-06	0	3.27e-07	0	3.27e-07	0	2.25e-05	9.79e-07	3.27e-07	0	1.96e-06	6.53e-06	3.27e-07	1.63e-06	2.94e-06	1.63e-06	2.94e-06	6.53e-06	5.22e-06	0	0	0	0	3.27e-07	0	9.79e-07	0	0	0	0	3.27e-07	2.29e-06	0	0	0	6.2e-06	6.53e-07	6.53e-07	0	3.27e-07	1.31e-06	6.53e-07	0	3.27e-07	0	3.27e-07	0	0	0	3.27e-07	5.88e-06	0	3.27e-07	7.51e-06	9.99e-05	3.85e-05	0	0	0	1.04e-05	0	0	0	0	3.27e-07	0	0	0	0	0	0	0	4.9e-06	0	5.88e-06	1.96e-06	4.28e-05	3.27e-07	0.00100092	4.9e-06	5.55e-06	2.29e-06	5.55e-05	4.37e-05	2.51e-05	2.61e-06	6.53e-07	9.47e-06	0	3.26e-06	0	1.31e-06	0.000590239	8.16e-06	6.2e-06	1.31e-06	5.22e-06	1.96e-06	1.63e-06	0	8.81e-06	3.27e-07	3.27e-07	6.2e-06	1.31e-06	2.61e-06	4.24e-06	9.79e-07	1.31e-06	2.29e-06	6.53e-07	9.47e-06	5.22e-06	3.26e-06	0	3.59e-06	0	0	0	0	2.61e-06	0	1.63e-06	3.27e-07	3.26e-06	2.48e-05	1.89e-05	1.31e-06	1.96e-06	1.31e-06	0	1.31e-06	1.31e-06	3.82e-05	2.61e-06	1.18e-05	0	0	0	1.63e-06	0	0	2.81e-05	1.73e-05	2.42e-05	1.86e-05	1.24e-05	3.92e-05	0.000333315	0.000149192	6.17e-05	6.92e-05	0.000485445	0	6.1e-05	0.000228522	3.27e-07	6.53e-07	1.31e-06	3.27e-07	0	0	0	3.27e-07	0	0	0	2.94e-06	1.63e-06	6.53e-07	3.27e-07	2.94e-06	3.92e-06	9.79e-06	1.63e-06	3.92e-06	0	2.29e-06	1.63e-06	3.26e-06	3.27e-07	2.29e-06	6.86e-06	2.29e-06	3.27e-07	1.63e-06	1.63e-06	6.53e-07	6.53e-07	0	0	7.18e-06	0	0	0	0	9.79e-07	0	3.27e-07	3.27e-07	0	3.92e-06	1.96e-06	1.96e-06	0	0	5.39e-05	0	0	0	0	1.96e-06	0	3.27e-07	0	2.61e-06	0	0	0	0	0	3.27e-07	7.18e-06	4.9e-06	1.11e-05	6.86e-06	2.61e-06	8.16e-06	1.27e-05	8.16e-06	5.22e-06	1.63e-06	1.96e-06	3.92e-05	2.29e-06	0	9.79e-06	9.79e-06	1.44e-05	5.88e-06	1.73e-05	4.9e-06	1.08e-05	0.000190979	3.59e-06	3.1e-05	7.51e-06	1.31e-05	5.55e-06	1.63e-06	1.96e-06	3.92e-06	9.47e-06	4.57e-06	0	2.29e-06	6.53e-07	1.4e-05	0	1.24e-05	2.29e-06	2.29e-06	2.32e-05	4.24e-06	1.31e-06	6.53e-06	2.45e-05	2.06e-05	6.86e-06	2.61e-06	2.29e-06	0	6.53e-07	1.96e-06	8.16e-06	1.04e-05	2.29e-06	1.27e-05	1.96e-06	9.79e-07	5.88e-06	2.61e-06	3.92e-06	8.49e-06	3.59e-06	0	2.29e-06	0	0	7.51e-06	0	6.53e-07	3.26e-06	3.92e-06	0	1.01e-05	6.86e-06	0	0	3.92e-06	1.63e-06	2.29e-06	5.88e-06	1.47e-05	0	1.63e-06	2.29e-06	0	0	3.59e-06	3.27e-07	8.16e-06	1.76e-05	7.84e-06	1.31e-06	1.96e-06	1.01e-05	5.88e-06	1.11e-05	4.24e-06	4.9e-06	9.79e-07	2.94e-06	9.79e-07	3.27e-07	0	2.94e-06	3.27e-07	0	9.79e-07	0	0	0	5.22e-06	3.59e-06	1.63e-06	3.26e-06	0	6.53e-06	0	0	0	0	6.53e-06	2.61e-06	5.22e-06	1.63e-06	1.96e-06	0	0	2.94e-06	0	4.24e-06	5.22e-06	0	1.31e-06	1.01e-05	0	1.4e-05	4.24e-06	5.22e-06	3.59e-06	3.27e-07	0	0	1.63e-06	1.27e-05	2.94e-06	3.26e-06	0	7.51e-06	5.55e-06	6.53e-07	1.63e-06	3.26e-06	8.49e-06	1.31e-06	1.31e-06	2.94e-06	1.31e-05	7.18e-06	1.11e-05	3.49e-05	9.3e-05	8.81e-06	1.21e-05	9.34e-05	3.59e-06	2.19e-05	9.14e-06	3.59e-06	1.18e-05	0	3.92e-06	1.86e-05	0.000144948	1.11e-05	0	4.9e-06	4.57e-06	1.01e-05	6.86e-06	2.94e-06	4.64e-05	4.96e-05	5.55e-06	7.51e-06	7.18e-06	4.57e-05	2.12e-05	6.86e-06	2.91e-05	1.01e-05	3.26e-06	2.81e-05	1.53e-05	2.38e-05	5.88e-06	7.18e-06	4.57e-06	5.88e-06	1.34e-05	9.47e-06	4.24e-06	1.44e-05	0.000114914	1.96e-05	6.53e-06	6.86e-06	1.53e-05	4.02e-05	4.24e-06	2.94e-06	0	0	0	0	3.27e-07	5.32e-05	7.84e-06	1.66e-05	7.51e-06	3.26e-06	2.29e-06	0	1.63e-06	5.55e-06	1.63e-06	3.27e-07	0	0	2.38e-05	0	0	0	0	3.27e-07	0	9.79e-07	3.26e-06	3.27e-07	6.2e-06	2.61e-06	0	0	0	0	0	3.66e-05	1.11e-05	3.59e-06	0	8.81e-06	4.24e-06	3.27e-07	2.58e-05	1.27e-05	3.59e-06	0	7.67e-05	1.34e-05	5.22e-06	0	5.88e-06	3.92e-06	0	9.47e-06	3.27e-07	1.21e-05	0	6.53e-07	2.29e-06	0	0	3.27e-07	7.18e-06	6.53e-07	3.59e-06	1.63e-06	6.86e-06	1.63e-06	0	9.79e-07	3.27e-07	0	1.63e-06	0	1.96e-06	2.29e-06	0	0	0	0	1.63e-06	9.79e-07	4.57e-06	2.61e-06	6.53e-07	6.53e-07	9.79e-07	2.61e-06	2.29e-06	9.79e-07	3.92e-06	3.59e-06	0	0	0	0	0	0	3.26e-06	0	0	7.84e-06	3.27e-07	4.15e-05	1.11e-05	1.63e-06	2.55e-05	2.58e-05	6.2e-06	7.84e-06	2.61e-06	2.29e-06	2.94e-06	0	7.84e-06	0	6.53e-07	9.47e-06	0	0	0	2.29e-06	6.53e-07	0	2.94e-06	2.29e-06	0	0	0	1.31e-06	9.79e-07	2.29e-06	3.26e-06	0	9.79e-07	8.16e-06	2.61e-06	1.31e-06	1.24e-05	9.79e-07	0	1.31e-06	0	0	6.2e-06	4.57e-06	6.53e-07	1.63e-06	4.24e-06	5.22e-06	1.63e-06	3.59e-06	3.26e-06	2.61e-06	6.86e-06	8.49e-06	7.84e-06	3.92e-06	3.92e-06	4.24e-06	6.53e-06	8.16e-06	0	3.26e-06	2.29e-06	4.24e-06	6.53e-07	9.79e-07	1.31e-06	3.27e-07	8.16e-06	2.38e-05	3.59e-06	6.53e-07	9.79e-07	3.59e-06	2.29e-06	2.51e-05	9.79e-07	1.96e-06	0.000210566	2.29e-06	3.27e-07	3.92e-06	2.91e-05	0	2.61e-06	9.79e-07	2.29e-06	0	2.29e-06	4.9e-06	1.96e-06	1.57e-05	4.24e-06	0	3.27e-07	0	3.27e-07	0	1.96e-06	0	1.63e-06	3.27e-07	6.53e-07	2.61e-06	3.59e-06	1.31e-06	3.27e-07	3.27e-07	3.59e-06	2.29e-06	1.31e-06	1.31e-06	0.00030524	0	3.27e-07	0	0	0	1.31e-06	6.2e-06	1.27e-05	0	3.27e-07	2.94e-06	0	2.94e-06	1.01e-05	3.27e-07	1.63e-06	3.26e-06	1.31e-06	7.18e-06	1.96e-06	0	5.55e-06	4.24e-06	0	9.79e-07	6.53e-07	1.31e-06	0	0	0	0	4.57e-06	1.63e-06	4.9e-06	0	1.31e-06	0	1.18e-05	0	4.24e-06	1.63e-06	3.27e-07	1.31e-06	6.53e-07	6.2e-06	3.27e-07	5.22e-06	0	4.9e-06	2.94e-06	6.53e-07	3.27e-07	1.18e-05	1.34e-05	0	0	0	1.31e-06	2.09e-05	0	2.29e-06	0	1.53e-05	3.27e-07	9.79e-07	6.53e-07	1.96e-06	1.96e-06	3.26e-06	5.55e-06	0	0	3.27e-07	7.18e-06	3.27e-07	7.18e-06	6.53e-07	2.94e-06	1.27e-05	3.27e-07	6.53e-07	1.96e-06	3.27e-07	9.79e-07	3.27e-07	1.63e-06	3.59e-06	3.27e-07	0	2.29e-06	3.27e-07	0	3.27e-07	1.96e-06	4.57e-06	0	2.29e-06	4.9e-06	0	2.61e-06	6.53e-06	0	6.53e-07	3.26e-06	0	0	1.31e-06	6.53e-07	5.22e-06	5.88e-06	1.66e-05	2.61e-06	0	1.63e-06	1.63e-06	5.55e-06	3.27e-07	6.53e-07	3.27e-07	3.59e-06	3.27e-07	3.27e-07	0	6.53e-07	0	1.96e-06	0	0	3.59e-06	3.26e-06	0	0	0	4.57e-06	3.27e-07	4.9e-06	0	4.24e-06	1.4e-05	1.96e-06	0	0	1.63e-06	4.9e-06	2.61e-06	1.63e-06	6.86e-06	2.94e-06	3.92e-06	2.94e-06	3.27e-07	1.96e-06	0	0	0	0	1.31e-06	2.94e-06	3.27e-07	6.2e-06	4.9e-06	1.63e-06	0	6.53e-07	1.5e-05	0	9.79e-07	3.26e-06	0	0	0	3.27e-07	1.31e-06	6.2e-06	9.79e-07	4.9e-06	3.27e-07	1.4e-05	2.94e-06	0	0	9.79e-07	0	3.27e-07	1.63e-06	3.27e-07	0	1.31e-06	3.59e-06	0	0	0	3.27e-07	6.53e-07	3.26e-06	1.31e-06	0	9.79e-07	4.24e-06	6.53e-07	3.27e-07	4.57e-06	1.63e-06	4.24e-06	3.27e-07	0	9.47e-06	1.96e-06	3.27e-07	0	0	3.27e-07	0	1.31e-06	1.63e-06	9.79e-07	0	0	6.53e-07	0	0	1.34e-05	1.63e-06	4.57e-06	8.16e-06	3.59e-05	5.22e-06	1.31e-05	3.1e-05	2.19e-05	7.84e-06	0	1.96e-06	0	8.81e-06	3.26e-06	4.05e-05	4.24e-06	1.27e-05	5.55e-06	9.79e-06	1.14e-05	1.34e-05	1.34e-05	3.26e-06	0	5.88e-06	9.47e-06	6.53e-07	3.92e-06	1.31e-06	5.58e-05	9.14e-06	0	0	0	8.49e-06	1.24e-05	3.59e-06	0	9.79e-06	0	0	2.94e-06	3.27e-07	9.79e-07	9.79e-07	1.31e-05	3.59e-06	3.27e-07	9.79e-07	5.88e-06	1.24e-05	0	2.29e-06	0	6.53e-06	3.59e-06	6.86e-06	9.47e-06	2.09e-05	2.61e-06	1.01e-05	1.31e-06	3.92e-06	4.24e-06	3.59e-06	1.96e-06	1.47e-05	2.29e-06	0	0	0	0	0	1.31e-06	0	2.29e-06	6.53e-07	1.31e-06	9.14e-06	8.81e-06	5.55e-06	1.27e-05	8.16e-06	9.47e-06	4.9e-06	5.22e-06	5.55e-06	1.08e-05	6.86e-06	2.61e-06	4.57e-06	9.79e-06	3.26e-06	3.26e-06	8.81e-06	1.63e-06	9.47e-06	3.26e-06	4.24e-06	8.16e-06	2.94e-06	7.84e-06	1.31e-06	1.31e-06	1.8e-05	4.24e-06	0	0	2.94e-06	1.76e-05	2.61e-05	2.64e-05	2.94e-06	3.26e-06	4.57e-06	2.61e-06	6.53e-07	1.63e-06	0	2.61e-06	7.84e-06	0	0	0	7.84e-06	6.53e-07	1.01e-05	0	7.84e-06	1.01e-05	0	6.53e-06	7.18e-06	0	0	0	3.92e-06	1.96e-06	0	2.61e-06	0	3.27e-07	4.9e-06	3.27e-07	1.31e-06	5.88e-06	0	9.79e-07	0	0	0	1.31e-06	0	9.79e-07	0	1.31e-06	4.24e-06	2.61e-06	3.92e-06	2.29e-06	3.27e-07	3.26e-06	5.55e-06	9.79e-07	1.31e-06	6.2e-06	1.34e-05	1.63e-06	1.01e-05	2.29e-06	0	9.79e-07	0	0	0	0	0	3.27e-07	3.27e-07	4.57e-06	3.27e-07	0	6.53e-07	1.63e-06	3.27e-07	0	0	0	0	2.94e-06	1.96e-06	3.27e-07	0	1.63e-06	0	6.53e-07	9.79e-07	0	0	1.14e-05	1.47e-05	3.59e-06	1.57e-05	0	0	9.47e-06	3.27e-07	4.57e-06	1.63e-06	1.63e-06	1.96e-06	1.01e-05	0	4.24e-06	6.53e-07	6.53e-07	6.53e-07	3.59e-06	1.63e-06	9.79e-07	6.53e-07	1.96e-06	1.04e-05	0	6.2e-06	9.47e-06	0	6.86e-06	6.2e-06	1.5e-05	1.96e-06	2.29e-06	1.44e-05	1.96e-06	1.96e-06	1.31e-06	2.29e-06	4.57e-06	5.88e-06	7.18e-06	3.26e-06	3.69e-05	1.01e-05	3.27e-07	1.18e-05	6.53e-06	2.29e-06	9.79e-07	9.14e-06	6.86e-06	4.24e-06	3.27e-07	7.51e-06	9.47e-06	3.27e-07	7.18e-06	2.94e-06	5.88e-06	1.31e-05	6.2e-06	0	7.51e-06	2.61e-06	1.5e-05	2.61e-06	5.22e-06	0	0	3.27e-07	3.59e-06	4.24e-06	7.84e-06	0	0	3.27e-07	0	1.44e-05	1.21e-05	1.31e-06	9.47e-06	3.27e-07	1.31e-06	3.27e-07	1.31e-06	1.5e-05	1.31e-06	6.53e-06	2.61e-06	0	0	2.94e-06	0	0	0	9.79e-07	1.31e-06	2.29e-05	1.47e-05	1.7e-05	9.79e-07	4.24e-06	2.61e-06	6.53e-07	2.09e-05	0	3.27e-07	3e-05	0	0	0.000111323	8.49e-06	1.08e-05	1.96e-06	0	0	0	0	0	0	0	0	0	2.29e-06	8.81e-06	2.29e-06	0	0	0	0	0	0	0	0	0	0	0	0	0	0	2.61e-06	0	8.16e-06	9.79e-07	3.27e-07	2.87e-05	3.27e-07	2.61e-06	2.68e-05	1.96e-06	1.31e-06	1.63e-06	1.63e-06	3.26e-06	5.22e-06	2.81e-05	9.79e-07	9.79e-07	0.000102835	0	9.47e-06	4.24e-06	1.66e-05	6.2e-06	7.84e-06	1.86e-05	6.86e-06	0.000101855	1.04e-05	1.01e-05	3.59e-06	1.76e-05	1.47e-05	1.5e-05	0	2.61e-06	3.69e-05	1.63e-05	9.79e-06	2.02e-05	1.24e-05	1.76e-05	1.99e-05	5.55e-06	1.96e-05	0	1.18e-05	5.81e-05	2.09e-05	7.84e-05	0	1.34e-05	2.09e-05	6.2e-06	8.16e-06	8.81e-06	6.53e-06	1.47e-05	5.55e-06	2.94e-06	7.51e-06	0	0	0	5.88e-06	1.31e-06	8.81e-06	6.53e-06	7.84e-06	5.97e-05	1.24e-05	1.01e-05	0	5.55e-06	3.62e-05	1.37e-05	9.14e-06	1.83e-05	7.51e-06	3.26e-06	1.08e-05	0	1.04e-05	3.26e-06	0	0	0	2.61e-06	6.53e-07	3.27e-07	4.24e-06	3.27e-07	9.79e-07	3.59e-06	1.63e-06	3.27e-07	7.84e-06	1.01e-05	1.53e-05	1.08e-05	6.53e-07	1.27e-05	1.96e-06	0.000411992	3.26e-05	9.14e-06	0	0	2.94e-06	2.94e-06	9.79e-07	3.27e-07	1.31e-06	2.29e-06	9.79e-07	6.53e-07	1.11e-05	1.4e-05	1.63e-06	2.94e-06	9.79e-07	4.24e-06	3.27e-07	4.24e-06	0	0	1.21e-05	1.31e-06	3.92e-06	6.53e-07	1.08e-05	6.2e-06	1.24e-05	2.55e-05	6.53e-06	9.79e-07	6.53e-07	2.61e-06	2.29e-06	1.31e-06	3.27e-07	5.88e-06	3.59e-06	0	1.11e-05	4.24e-06	0	7.51e-06	5.55e-06	2.29e-06	8.81e-06	1.08e-05	0	9.79e-07	3.59e-06	1.31e-06	1.76e-05	2.15e-05	4.67e-05	5.52e-05	6.46e-05	0.000183144	0	3.59e-06	2.29e-06	1.08e-05	4.57e-06	1.04e-05	5.88e-06	1.01e-05	0	0	0.00387638	0.00385908	0.000117199	0.0131367	1.7e-05	0.000286958	0.000206975	2.58e-05	1.93e-05	4.05e-05	2.58e-05	0.00382023	0.000142336	2.12e-05	1.47e-05	4.73e-05	1.96e-05	4.37e-05	3.59e-05	8.39e-05	4.6e-05	8.16e-06	2.48e-05	3.95e-05	2.94e-05	0.000111649	0.00145536	2.97e-05	3.59e-06	6.14e-05	2.94e-05	0.000534741	4.83e-05	0.000248762	3.79e-05	6.5e-05	2.74e-05	2.51e-05	3.98e-05	3.46e-05	4.67e-05	0.000576201	9.6e-05	2.48e-05	6.99e-05	0.00106034	4.57e-05	0.00065651	0.000485772	7.84e-05	1.93e-05	8.32e-05	3.88e-05	0.000270961	2.94e-05	3.1e-05	3.13e-05	5.03e-05	3.23e-05	0.000784482	0.000464225	7.21e-05	0.000345394	0.000570978	4.57e-05	0.00412122	0.00174623	1.01e-05	0.000119484	8.62e-05	5.13e-05	0.000334294	0.000318951	3.56e-05	3.72e-05	0.000252027	0.000249415	0.000550084	2.84e-05	0.000143316	1.21e-05	2.64e-05	1.5e-05	0	4.24e-05	1.89e-05	0.001678	1.21e-05	0.00011067	0.00207628	1.83e-05	1.18e-05	0.000143969	0.000104141	1.31e-06	5.09e-05	4.67e-05	0.00048316	3.1e-05	4.7e-05	0.000182817	2.64e-05	0.00038816	0.000227216	7.84e-06	0.000216769	1.37e-05	0.000284673	0	0	0	0.00240405	0.000206975	0.000174329	0.000164536	5.81e-05	0.0026675	6.56e-05	1.18e-05	1.63e-05	6.17e-05	0.000615702	3.85e-05	3.07e-05	1.08e-05	4.05e-05	8.1e-05	0.0434162	3.85e-05	1.99e-05	0.00015311	0.000486751	2.81e-05	5.65e-05	2.35e-05	0	4.18e-05	3.88e-05	4.77e-05	2.97e-05	4.24e-06	0	1.11e-05	4.57e-06	1.63e-06	0	0	8.49e-06	1.11e-05	2.06e-05	1.66e-05	1.96e-06	9.79e-07	3.27e-07	2.29e-06	0	2.94e-06	1.31e-06	1.31e-06	1.63e-06	3.92e-06	1.31e-06	5.55e-06	2.94e-06	2.61e-06	0	2.61e-06	0	9.14e-06	0	2.29e-06	0	5.88e-06	3.56e-05	8.16e-06	1.96e-06	1.96e-06	4.57e-06	1.24e-05	8.49e-06	3.59e-06	1.11e-05	4.24e-06	4.73e-05	3.66e-05	5.22e-06	1.96e-06	2.58e-05	0	6.53e-07	1.76e-05	7.18e-06	9.79e-06	6.86e-06	0	5.88e-06	4.57e-06	6.53e-06	3.27e-07	1.37e-05	2.06e-05	1.31e-06	3.27e-07	2.94e-06	0	9.79e-07	6.53e-07	0	2.94e-06	1.63e-06	2.94e-06	2.87e-05	0	0.000212852	0	0	5.88e-06	9.79e-07	1.08e-05	0	9.14e-06	4.24e-06	0	1.96e-06	1.4e-05	4.57e-06	1.96e-06	3.92e-06	0	9.79e-07	0	9.14e-06	4.57e-06	0	6.86e-06	2.94e-06	4.57e-06	3.26e-06	0	6.53e-07	6.2e-06	6.53e-07	3.26e-06	7.51e-06	3.27e-07	7.18e-06	9.14e-06	6.53e-07	1.93e-05	4.9e-06	7.51e-06	3.92e-06	6.2e-06	0	3.59e-06	8.49e-06	0.12152	0.000576854	7.51e-05	0.00191534	0.000491321	2.29e-06	9.79e-07	1.31e-06	0	3.26e-06	9.79e-07	9.47e-06	7.84e-06	0	0	3.26e-06	3.27e-07	3.27e-07	7.18e-06	3.27e-07	7.84e-06	2.94e-06	1.6e-05	3.92e-06	2.61e-06	5.22e-06	6.86e-06	0	1.04e-05	9.79e-07	0	3.27e-07	1.76e-05	0	0	9.79e-07	2.29e-06	6.2e-06	1.31e-05	4.24e-06	2.94e-06	2.09e-05	0	0	9.79e-06	1.96e-06	2.94e-06	2.94e-06	1.31e-06	1.63e-06	5.22e-06	0	6.53e-07	4.9e-06	1.5e-05	0	0	1.6e-05	0.000129931	0	0	9.79e-06	1.73e-05	9.79e-06	1.57e-05	2.02e-05	7.97e-05	2.84e-05	1.37e-05	6.86e-06	3.98e-05	1.31e-05	0.000344415	1.44e-05	1.99e-05	0.000212852	0.000399913	3.72e-05	1.53e-05	1.7e-05	2.15e-05	2.09e-05	1.6e-05	3.92e-05	2.97e-05	1.63e-05	0.00019457	0	8.98e-05	4.24e-06	1.63e-06	0	0	4.77e-05	3.26e-06	0	0	0	7.18e-06	0	0	0	0	1.96e-06	3.59e-06	0	1.53e-05	0	9.79e-07	0	0.000104794	2.74e-05	0.00403177	5.48e-05	1.21e-05	4.57e-06	4.24e-06	3.27e-07	6.53e-07	8.49e-06	5.55e-06	6.53e-06	2.94e-06	3.27e-07	1.31e-06	1.96e-06	3.92e-06	6.53e-07	6.53e-07	1.63e-06	4.57e-06	0	5.88e-06	3.59e-06	7.51e-06	1.63e-06	3.27e-07	6.53e-07	2.94e-06	9.79e-07	2.94e-06	2.29e-06	4.24e-06	6.53e-07	2.29e-06	5.22e-06	6.86e-06	6.53e-07	7.18e-06	1.63e-06	1.96e-06	1.96e-06	9.14e-06	9.14e-06	0	3.27e-07	2.29e-06	3.27e-07	2.29e-06	9.79e-07	9.79e-07	2.29e-06	8.16e-06	1.24e-05	7.18e-06	6.53e-06	9.79e-07	9.79e-07	1.14e-05	1.01e-05	6.86e-06	2.61e-06	3.27e-07	4.9e-06	0	3.26e-06	9.79e-07	2.94e-06	1.96e-06	0	0	3.92e-06	3.26e-06	8.81e-06	4.57e-06	2.29e-06	4.57e-06	4.57e-06	8.16e-06	7.84e-06	4.24e-06	1.11e-05	1.31e-06	1.34e-05	5.22e-06	7.84e-06	1.63e-06	9.79e-07	2.29e-06	7.18e-06	4.57e-06	8.81e-06	4.24e-06	3.92e-06	7.84e-06	9.14e-06	1.31e-05	8.81e-06	0	0	0	0.000183797	5.71e-05	0.000213831	0.000336253	1.01e-05	1.63e-06	0	6.53e-07	4.9e-06	0	2.94e-06	3.92e-06	0	1.63e-06	9.79e-07	1.63e-06	0	9.79e-07	8.16e-06	3.27e-07	1.63e-06	7.84e-06	6.53e-07	0	0	9.79e-07	0	0	0	0	2.29e-06	6.2e-06	9.79e-07	1.73e-05	5.58e-05	1.96e-05	4.31e-05	3.17e-05	0	3.4e-05	4.34e-05	3.59e-06	0	4.57e-06	0	1.96e-06	3.27e-07	5.55e-06	0	1.31e-06	2.61e-06	6.86e-06	2.61e-06	2.29e-06	0.000764894	3.26e-06	0	1.63e-06	6.95e-05	0.00016323	7.18e-06	1.34e-05	6.2e-06	1.4e-05	2.55e-05	5.48e-05	3.26e-05	0	0	8.16e-06	1.14e-05	4.9e-06	5.55e-06	9.47e-06	4.24e-06	1.24e-05	5.22e-06	1.63e-06	1.31e-06	5.55e-06	6.53e-07	1.96e-06	9.79e-07	3.59e-06	9.14e-06	0	0	0	0	0	2.45e-05	8.16e-06	3.2e-05	0	0	6.53e-07	1.31e-06	3.27e-07	2.94e-06	9.79e-07	2.61e-06	1.6e-05	0	1.31e-06	0	9.79e-07	3.27e-07	5.88e-06	0	0	3.27e-07	3.27e-07	9.14e-06	6.53e-06	7.84e-06	0	1.76e-05	5.16e-05	3.56e-05	1.31e-06	9.79e-07	0	1.31e-06	0	0	9.79e-07	2.06e-05	1.01e-05	0	2.61e-06	0	5.88e-06	1.31e-06	0	3.26e-06	4.57e-06	0	2.94e-06	0	3.27e-07	3.27e-07	0	0	1.31e-06	1.11e-05	0	2.02e-05	7.84e-06	0	2.29e-06	3.92e-06	0	0	6.53e-07	9.79e-07	3.27e-07	4.9e-06	0	2.94e-06	6.2e-06	0	0	0	0	1.63e-06	1.89e-05	1.96e-06	6.53e-06	2.77e-05	2.29e-06	2.61e-06	3.27e-07	2.94e-06	1.83e-05	3.59e-06	0	0	0	0	2.61e-06	0	0.000110343	3.92e-06	2.42e-05	3.59e-06	7.51e-06	0	6.53e-07	0	0	3.27e-07	0	1.8e-05	9.79e-07	3.92e-06	0	0	0	0	4.08e-05	3.27e-07	4.57e-06	9.79e-07	0	0	0	2.29e-06	3.27e-07	0	2.61e-06	0	0	4.57e-06	0	0	0	0	0	2.61e-06	0	6.53e-07	0	0	0	0	0	0	1.31e-06	0	0	0	6.53e-07	0	0	0	0	0	9.79e-07	0	0	3.27e-07	0	3.27e-07	0	0	6.53e-07	3.27e-07	4.51e-05	0.00147429	0.000124381	1.96e-06	4.9e-06	6.37e-05	9.14e-06	6.53e-06	0.000186082	4.21e-05	2.94e-06	5.55e-06	1.66e-05	0	0	1.08e-05	6.2e-06	3.26e-06	1.63e-06	2.61e-06	0	9.79e-06	0	0	0	5.55e-06	2.61e-06	0	4.9e-06	3.92e-06	2.61e-06	1.63e-06	2.94e-06	1.31e-06	0	6.53e-07	0	0	0	2.29e-06	2.29e-06	1.31e-05	6.2e-06	5.22e-06	0	3.27e-07	9.79e-07	5.88e-06	0	0	0	9.79e-07	1.63e-06	4.57e-06	1.63e-06	0	0	1.31e-06	8.16e-06	9.79e-07	3.92e-06	2.29e-06	6.53e-07	1.31e-06	4.57e-06	3.27e-07	4.57e-06	1.31e-06	6.53e-07	4.9e-06	1.01e-05	1.31e-06	1.63e-06	3.26e-06	9.79e-07	3.27e-07	1.96e-06	0	4.9e-06	9.79e-07	9.79e-07	5.55e-06	2.61e-06	3.27e-07	3.27e-07	2.29e-06	0	2.29e-06	2.61e-06	1.34e-05	0.000485445	7.51e-06	1.96e-06	0	0	0	0	0	0	0	3.92e-06	2.12e-05	2.71e-05	4.9e-06	3.59e-06	1.7e-05	2.29e-06	1.63e-06	5.55e-06	9.79e-07	4.57e-06	0	6.46e-05	0	1.11e-05	2.29e-06	3.27e-07	0	1.63e-06	5.22e-06	3.26e-06	2.94e-06	9.79e-06	6.53e-07	9.79e-07	9.79e-07	1.63e-06	8.49e-06	6.53e-07	0	0	0	0.00559813	0.000344415	0.00191077	2.29e-06	2.87e-05	1.08e-05	3.92e-06	0.000100223	0.00109299	0.000128952	7.93e-05	0.000101202	5.68e-05	0.000145274	0.000100223	7.87e-05	3.13e-05	9.47e-06	0	0	0	1.63e-06	0.0339658	0.000161597	0	0	0.00156537	0.00174036	3.26e-06	0	1.63e-06	6.86e-06	4.24e-06	3.27e-07	3.27e-07	0	2.94e-06	1.31e-06	2.29e-06	1.31e-06	9.79e-07	0	4.24e-06	3.26e-06	0	0	0	0	1.31e-06	0	5.55e-06	0	2.61e-06	1.96e-06	3.26e-06	1.63e-06	9.79e-07	3.56e-05	8.16e-06	3.27e-07	0.00423059	0	0	5.55e-06	3.26e-06	0	3.26e-06	6.2e-06	1.34e-05	0	0	2.29e-06	1.57e-05	2.94e-06	1.96e-06	4.24e-06	3.26e-06	5.55e-06	5.55e-06	3.27e-07	7.51e-06	1.31e-06	1.31e-05	9.79e-07	6.53e-07	2.94e-06	4.57e-06	1.18e-05	6.86e-06	7.84e-06	9.14e-06	1.63e-06	3.59e-06	1.31e-06	0.000155721	1.27e-05	3.92e-06	2.29e-06	2.29e-06	8.49e-06	1.31e-06	8.49e-06	4.9e-06	2.22e-05	1.96e-06	2.38e-05	6.53e-07	6.86e-06	7.18e-06	3.27e-07	1.21e-05	7.18e-06	1.24e-05	3.92e-06	7.18e-06	5.88e-06	1.37e-05	3e-05	2.61e-06	1.31e-06	5.84e-05	2.61e-06	1.04e-05	5.22e-06	1.63e-06	6.86e-06	2.94e-06	2.94e-06	9.79e-07	3.26e-06	3.92e-06	7.51e-06	6.53e-07	5.88e-06	2.61e-06	7.18e-06	4.57e-06	1.4e-05	4.57e-06	9.79e-07	0	2.38e-05	6.2e-06	9.14e-06	1.63e-06	0	7.51e-06	7.84e-06	9.79e-07	1.96e-06	9.79e-07	1.27e-05	1.27e-05	1.86e-05	9.79e-07	1.63e-06	5.22e-06	1.73e-05	1.21e-05	9.79e-07	2.48e-05	1.08e-05	2.29e-06	1.27e-05	2.29e-06	6.53e-06	3.92e-06	3.59e-06	4.57e-06	6.53e-06	1.31e-06	4.24e-06	4.57e-06	7.18e-06	2.29e-06	1.66e-05	1.27e-05	5.22e-06	9.14e-06	1.01e-05	1.31e-06	2.61e-05	2.29e-06	1.6e-05	1.96e-06	2.94e-06	0	5.55e-06	3.27e-07	1.37e-05	7.84e-06	0	1.96e-06	6.53e-07	2.94e-06	3.27e-07	7.84e-06	5.88e-06	2.29e-06	3.26e-06	1.96e-06	0	0	6.53e-07	1.96e-06	6.53e-07	0	0	0	0	9.79e-07	0	0	3.27e-07	1.63e-06	2.94e-06	1.96e-06	1.96e-06	1.31e-06	5.22e-06	1.21e-05	2.29e-06	3.27e-07	0	1.31e-06	0	9.14e-06	2.77e-05	1.7e-05	7.84e-06	1.7e-05	4.57e-06	2.61e-06	0	0	0	0	0	0	0	6.53e-07	3.59e-06	6.86e-06	0	6.53e-07	9.79e-07	3.27e-07	3.92e-06	2.29e-06	2.61e-06	3.26e-06	4.9e-06	6.2e-06	1.5e-05	1.63e-06	3.27e-07	1.11e-05	2.61e-06	1.34e-05	1.18e-05	9.79e-06	1.01e-05	5.22e-06	5.88e-06	8.16e-06	1.8e-05	8.49e-06	4.9e-06	6.2e-06	4.24e-06	3.27e-07	1.96e-06	3.69e-05	2.94e-06	1.31e-05	2.12e-05	1.21e-05	2.74e-05	9.47e-06	2.02e-05	6.17e-05	4.24e-06	3.92e-05	5.32e-05	3.26e-06	7.51e-06	9.79e-06	1.34e-05	6.53e-07	0	3.92e-06	0	1.31e-06	5.55e-06	2.02e-05	5.88e-06	3.27e-07	0	0	0	0	0	0	0	0	0	0	0	0	0	0	0	0	0	0	6.53e-07	0	0	0	0	0.0358743	0.00978823	0.317621	0.0907159	3.27e-07	1.31e-06	0	8.81e-06	0.000338212	7.25e-05	4.34e-05	4.57e-06	1.99e-05	5.42e-05	9.79e-07	8.16e-06	8.81e-06	1.96e-06	7.84e-06	2.61e-06	4.57e-06	0	3.59e-06	9.47e-06	1.04e-05	9.79e-07	4.24e-06	2.94e-06	6.53e-07	0	0	2.29e-06	0	0	0	3e-05	1.47e-05	0	1.63e-06	0	0	0	1.31e-06	4.24e-06	2.94e-06	1.31e-06	3.27e-07	5.22e-06	1.96e-06	2.09e-05	1.47e-05	3.27e-07	1.63e-06	1.63e-06	6.53e-07	3.27e-07	1.96e-06	2.61e-06	8.49e-06	1.63e-06	5.22e-06	2.29e-06	9.79e-06	3.92e-06	9.14e-06	1.96e-06	3.27e-07	3.27e-07	5.55e-06	9.79e-07	3.27e-07	3.26e-06	6.53e-07	0	3.27e-07	0	0	0	0	0	5.55e-06	1.63e-06	8.49e-06	1.53e-05	1.37e-05	7.84e-06	0	0	8.49e-06	8.16e-06	3.27e-07	3.26e-06	9.79e-07	4.57e-06	0	1.04e-05	6.53e-07	1.63e-06	4.9e-06	1.31e-06	2.94e-06	1.96e-06	3.92e-06	7.51e-06	0	1.31e-06	2.29e-06	0.000288917	8.06e-05	1.8e-05	1.08e-05	3.26e-06	0	4.24e-06	2.29e-06	9.79e-07	3.59e-06	5.55e-06	9.79e-07	1.31e-06	0	3.26e-06	0	6.53e-07	1.24e-05	2.29e-05	9.79e-06	4.24e-06	5.55e-06	7.84e-06	9.79e-06	3.26e-06	1.93e-05	0	6.53e-07	0	3.27e-07	2.42e-05	3.49e-05	3.59e-06	6.86e-06	6.43e-05	5.94e-05	9.79e-06	1.11e-05	1.08e-05	1.11e-05	8.19e-05	0	0	0	0	6.53e-07	0	0	0	0	0	0	0	3.27e-07	6.53e-07	0	0	0	0	1.04e-05	1.47e-05	1.63e-06	1.21e-05	8.81e-06	2.61e-06	0	4.34e-05	2.09e-05	6.53e-07	6.86e-06	1.01e-05	4.24e-06	1.01e-05	5.55e-05	1.6e-05	3.59e-05	7.84e-06	2.29e-06	1.63e-05	2.61e-06	0	3.92e-06	2.22e-05	2.09e-05	0	0	5.55e-06	1.01e-05	2.61e-06	3.59e-06	6.2e-06	8.81e-06	2.94e-06	4.9e-06	5.88e-06	6.86e-06	0.000184123	0.000206975	1.11e-05	6.53e-07	4.24e-06	2.29e-06	3.59e-06	0	0	6.53e-06	6.53e-07	0	7.84e-06	0	3.92e-06	1.63e-06	4.57e-06	6.2e-06	3.92e-06	0	4.57e-06	0	0	1.96e-06	1.63e-06	0	0.000171718	0.000189347	3.92e-05	0.000566081	1.08e-05	2.02e-05	3.59e-06	4.24e-06	0	0	0	3.27e-07	3.26e-06	6.53e-07	0	2.94e-06	9.79e-07	1.96e-06	0	0	0	0	6.53e-07	0	1.63e-06	9.79e-06	1.24e-05	0	0	8.81e-06	6.2e-06	5.88e-06	2.61e-06	3.26e-06	6.53e-06	1.31e-06	4.9e-06	5.55e-06	0	9.14e-06	1.31e-06	1.63e-06	8.81e-06	4.24e-06	5.55e-06	3.27e-07	1.96e-06	0	7.18e-06	9.79e-07	4.9e-06	1.31e-06	5.55e-06	1.11e-05	1.31e-06	0	1.44e-05	4.57e-06	3.59e-06	6.86e-06	6.53e-07	3.59e-06	0	0	5.55e-06	2.74e-05	5.88e-06	1.63e-06	1.63e-06	0	6.53e-07	2.94e-06	5.22e-06	1.96e-06	3.27e-07	5.22e-06	5.22e-06	0	3.26e-06	0	0	4.24e-06	3.59e-06	6.53e-07	1.96e-06	6.53e-06	0	4.41e-05	1.44e-05	3.27e-07	0	1.96e-06	6.53e-07	0	0	1.63e-06	0	1.31e-06	2.61e-06	9.79e-07	9.79e-07	3.27e-07	2.94e-06	3.26e-06	4.9e-06	2.61e-06	8.49e-06	6.53e-07	9.79e-07	0	6.53e-07	6.53e-07	3.27e-07	2.94e-06	0	9.79e-07	0	3.92e-06	4.57e-06	0	6.53e-07	0	0	1.96e-06	6.53e-07	1.63e-06	2.94e-06	1.96e-06	1.96e-06	6.53e-07	1.63e-06	6.86e-06	3.27e-07	2.29e-06	2.29e-06	3.27e-07	3.27e-07	2.61e-06	6.2e-06	2.29e-06	3.27e-07	0	0	6.53e-07	9.79e-07	1.31e-06	0	6.53e-07	3.27e-07	3.27e-07	9.79e-07	0	0	1.96e-06	1.44e-05	0	0	0	0	4.57e-06	1.63e-06	6.53e-07	3.92e-06	2.29e-06	0	5.22e-06	1.31e-06	9.79e-07	0	0	4.9e-06	0	0	9.79e-07	3.27e-07	0	1.31e-06	3.27e-07	1.96e-06	0	6.53e-07	1.63e-06	4.24e-06	2.61e-06	3.27e-07	2.94e-06	0	2.61e-06	0	1.31e-06	0	1.96e-06	3.27e-07	1.63e-06	1.63e-06	2.29e-06	6.53e-07	2.29e-06	3.27e-07	1.63e-06	1.96e-06	1.63e-06	1.96e-06	1.31e-06	5.88e-06	2.94e-06	2.29e-06	4.9e-06	1.96e-06	0	6.53e-07	0	9.79e-07	3.59e-06	2.94e-06	3.27e-07	3.92e-06	5.88e-06	5.88e-06	6.53e-07	2.94e-06	9.79e-07	0	5.88e-06	1.63e-06	9.79e-07	2.94e-06	5.22e-06	1.96e-06	0	2.61e-06	2.61e-06	6.53e-07	3.92e-06	0	3.92e-06	9.79e-07	1.31e-06	2.94e-06	3.27e-07	6.53e-07	6.53e-07	1.31e-06	1.63e-06	9.79e-07	3.59e-06	5.22e-06	9.79e-07	3.59e-06	2.29e-06	8.16e-06	4.24e-06	2.61e-06	0	3.27e-07	3.59e-06	1.31e-06	9.79e-07	3.59e-06	6.53e-07	1.31e-06	2.94e-06	0	7.84e-06	0	0	0	3.59e-06	1.4e-05	0	0	1.08e-05	4.73e-05	3.92e-06	0	6.53e-07	1.31e-06	0	2.94e-06	3.27e-07	4.9e-06	0	2.94e-06	0	3.92e-06	3.27e-07	9.79e-07	1.63e-06	6.63e-05	2.61e-06	6.53e-07	0	0	9.79e-07	0	2.29e-06	9.47e-06	0	0	0	1.63e-06	9.79e-06	3.92e-06	1.63e-06	8.49e-06	5.22e-06	1.63e-06	1.63e-06	3.26e-06	6.53e-06	4.9e-06	1.63e-06	0	0	2.22e-05	6.53e-07	8.49e-06	0	3.27e-07	8.16e-06	0	2.94e-06	3.27e-07	0	4.24e-06	4.24e-06	0.0155901	0.000922901	4.24e-06	0	0	0	1.63e-06	0	0	0	0	0	1.31e-06	3.26e-06	0.000218728	2.22e-05	3.59e-06	0	6.86e-06	6.53e-07	3.27e-07	1.31e-06	6.53e-07	0	9.79e-07	6.53e-06	9.14e-06	7.18e-06	1.11e-05	1.96e-06	1.5e-05	6.86e-06	5.88e-06	3.59e-06	2.94e-06	4.57e-06	1.27e-05	2.94e-06	1.31e-06	6.53e-07	1.31e-06	9.79e-07	9.79e-07	6.53e-06	2.61e-06	3.92e-06	2.29e-06	1.5e-05	6.2e-06	1.4e-05	1.37e-05	2.29e-06	7.18e-06	1.66e-05	4.57e-06	1.34e-05	1.53e-05	0	0	6.2e-06	1.89e-05	9.79e-07	6.53e-06	4.24e-06	0	7.84e-06	0	5.88e-06	9.14e-06	2.94e-06	6.53e-06	1.4e-05	8.16e-06	0	4.24e-06	8.49e-06	9.79e-07	1.31e-06	2.29e-06	0	0	1.96e-06	2.94e-06	1.96e-06	6.53e-07	4.24e-06	2.94e-06	6.53e-06	6.53e-07	1.96e-06	9.79e-07	9.79e-07	3.26e-06	6.2e-06	0	3.27e-07	0	0	2.29e-06	1.63e-06	0	9.79e-07	0	2.29e-06	1.27e-05	3.59e-06	0	4.9e-06	8.16e-06	8.81e-06	4.9e-06	5.55e-06	0	6.53e-07	5.88e-06	3.26e-06	0	0	0	4.24e-06	0	0	3.26e-06	0	0	1.21e-05	0	3.27e-07	3.27e-07	2.29e-06	1.7e-05	1.11e-05	1.83e-05	7.18e-06	6.53e-07	0	2.29e-06	2.94e-06	3.27e-07	0	1.31e-06	6.86e-06	2.29e-06	3.59e-06	9.79e-07	1.96e-06	0	4.24e-06	1.63e-05	1.27e-05	8.81e-06	6.86e-06	4.9e-06	8.49e-06	6.53e-07	2.61e-06	1.31e-06	1.96e-06	2.94e-05	1.99e-05	0	1.27e-05	9.79e-07	3.79e-05	3.27e-07	4.24e-06	6.59e-05	1.93e-05	1.83e-05	1.96e-05	1.24e-05	1.7e-05	0	1.01e-05	4.9e-06	3.26e-06	6.53e-07	0	1.96e-06	2.61e-06	3.27e-07	5.88e-06	6.53e-06	8.49e-06	1.11e-05	9.47e-06	5.88e-06	1.31e-06	8.81e-06	2.61e-06	1.21e-05	5.22e-06	9.79e-06	7.18e-06	0	0	0	6.86e-06	2.29e-05	0.000326133	0	0	0	0	0	0	0	1.31e-06	9.14e-06	2.61e-06	9.79e-06	1.04e-05	6.53e-07	1.04e-05	1.96e-05	0	4.9e-06	2.29e-06	3.27e-07	3.27e-07	5.55e-06	3.59e-06	0	0	0	0	0	1.63e-06	3.92e-06	0	0	0	0	1.5e-05	1.31e-06	0	3.27e-07	3.59e-06	2.61e-06	0	1.08e-05	3.27e-07	1.63e-05	1.6e-05	7.08e-05	1.73e-05	5.88e-06	3.13e-05	1.04e-05	0	2.29e-06	0	1.31e-06	3.92e-06	3.26e-06	1.47e-05	4.24e-06	5.55e-06	1.14e-05	7.84e-06	2.94e-06	8.49e-06	3.2e-05	3.26e-06	6.17e-05	9.79e-07	0	0	0.000452799	8.49e-06	1.63e-06	0	0	0	0	0	2.61e-06	0	0	0	0	0	0	0	6.53e-06	0	0	1.04e-05	0	6.2e-06	0	6.53e-06	4.57e-06	6.53e-07	5.06e-05	0	1.21e-05	5.29e-05	0.000468143	0.000715926	7.35e-05	1.31e-05	5.55e-05	1.34e-05	1.66e-05	3.2e-05	2.29e-06	9.79e-07	3.59e-06	9.79e-07	0	1.63e-06	2.29e-06	2.94e-06	3.27e-07	2.94e-06	6.86e-06	3.26e-06	4.24e-06	9.79e-07	0	9.79e-07	5.55e-06	3.27e-07	1.31e-06	0	6.53e-07	2.29e-06	1.96e-06	6.2e-06	9.79e-07	6.53e-07	3.27e-07	9.79e-07	0	9.14e-06	6.53e-07	0	5.22e-06	1.14e-05	4.9e-06	2.29e-06	4.9e-06	9.79e-07	0	0	0	0	3.26e-06	0	3.26e-06	6.53e-07	4.9e-06	4.57e-06	8.16e-06	1.21e-05	1.63e-06	3.27e-07	0.000269656	0	3.59e-06	1.14e-05	6.53e-06	3.59e-06	3.26e-06	3.27e-07	0	0	0	5.88e-06	1.96e-06	0	2.81e-05	2.19e-05	1.96e-05	1.08e-05	5.06e-05	2.29e-06	6.53e-07	2.29e-06	9.79e-07	2.61e-06	1.31e-06	3.92e-06	7.51e-06	5.22e-06	2.35e-05	2.51e-05	1.04e-05	0	1.63e-06	6.2e-06	3.27e-07	2.38e-05	2.94e-06	6.53e-07	3.27e-07	0	9.14e-06	6.2e-06	6.95e-05	3.46e-05	9.79e-07	7.18e-06	1.96e-06	4.57e-06	3.27e-07	0.000293487	1.27e-05	1.57e-05	2.94e-06	6.53e-06	0.00240013	3.26e-06	3.59e-06	1.99e-05	5.22e-06	2.94e-06	1.31e-06	3.26e-06	1.08e-05	0	0	0	0	2.29e-06	4.9e-06	6.53e-07	7.18e-06	2.94e-06	4.9e-06	8.81e-06	1.31e-06	7.18e-06	0	5.88e-06	1.63e-06	3.92e-06	0	9.79e-07	0	4.24e-06	6.53e-07	3.27e-07	4.24e-06	5.55e-06	4.11e-05	6.53e-07	5.22e-06	4.93e-05	1.31e-06	0	0	9.79e-07	6.2e-06	1.66e-05	0	0	1.24e-05	1.96e-06	1.63e-06	0	0	0	0	7.02e-05	2.09e-05	9.79e-07	1.96e-06	4.57e-06	0	1.01e-05	3.26e-06	3.26e-06	7.18e-06	0	3.27e-07	8.03e-05	0.00697872	0	2.61e-05	1.31e-06	6.53e-07	4.57e-05	1.63e-06	0	2.29e-06	1.08e-05	0	0	0	3.27e-07	6.2e-06	6.53e-07	3.27e-07	2.61e-06	3.27e-07	9.79e-07	3.27e-07	5.88e-06	0	0	0	0	4.9e-06	1.11e-05	1.14e-05	3.26e-06	4.9e-06	2.94e-06	9.79e-07	1.14e-05	3.27e-07	5.22e-06	4.24e-06	0	6.53e-07	2.61e-06	8.49e-06	2.25e-05	1.24e-05	9.47e-06	1.18e-05	6.53e-06	4.9e-06	0	9.79e-07	1.31e-06	2.29e-06	6.2e-06	2.29e-06	6.53e-07	6.53e-07	1.63e-06	2.94e-06	6.53e-07	3.59e-06	4.24e-06	1.31e-06	2.19e-05	1.96e-06	2.29e-06	1.96e-06	2.61e-06	8.16e-06	5.22e-06	1.31e-06	2.29e-06	1.27e-05	0	3.26e-06	6.53e-07	1.31e-06	9.79e-07	1.31e-06	6.53e-07	1.14e-05	7.84e-06	0	2.61e-06	1.27e-05	5.88e-06	3.92e-06	2.61e-06	3.27e-07	9.14e-06	0	3.92e-06	0	1.6e-05	6.53e-07	2.29e-06	2.94e-06	0	4.9e-06	6.86e-06	1.63e-06	0	1.63e-06	3.59e-06	1.08e-05	0	3.92e-06	1.31e-06	3.59e-06	2.61e-06	5.22e-06	3.26e-06	3.92e-06	5.55e-05	7.84e-06	2.84e-05	2.94e-06	4.11e-05	3.26e-06	4.57e-06	1.37e-05	5.97e-05	0	0	0	0	1.66e-05	1.04e-05	7.18e-06	1.66e-05	5.55e-06	4.24e-06	2.94e-05	3.36e-05	7.84e-06	5.22e-06	1.73e-05	2.12e-05	1.96e-06	1.5e-05	6.2e-06	9.79e-07	0	1.14e-05	2.29e-06	0	2.61e-06	1.53e-05	3.26e-06	0	0	4.57e-06	5.55e-06	0	0	3.59e-06	0	9.79e-06	3.59e-06	4.24e-06	0	0	2.29e-06	2.61e-06	9.79e-07	1.18e-05	3.26e-06	1.04e-05	5.88e-06	1.63e-06	1.7e-05	4.57e-06	0	0	1.96e-06	9.79e-07	3.26e-06	1.96e-06	0	0	2.94e-06	2.61e-06	2.94e-06	9.47e-06	6.53e-07	6.53e-06	5.55e-06	9.79e-07	0	1.04e-05	5.55e-06	2.94e-06	6.53e-07	3.26e-06	1.63e-06	3.27e-07	0	1.34e-05	6.2e-06	1.31e-06	0	6.53e-06	6.53e-07	1.96e-06	0	1.18e-05	3.92e-06	1.86e-05	8.49e-06	3.26e-06	4.24e-06	4.57e-06	6.53e-07	2.61e-06	2.29e-06	2.29e-06	2.61e-06	6.53e-06	7.84e-06	2.94e-06	2.61e-06	6.2e-06	0	9.79e-07	0	0	0	0	0	1.63e-06	1.31e-06	2.94e-06	4.9e-06	3.92e-06	1.96e-06	2.94e-06	8.49e-06	3.92e-06	1.4e-05	1.63e-06	1.63e-06	1.31e-06	5.88e-06	2.94e-06	4.57e-06	2.29e-05	2.61e-06	8.49e-06	9.79e-06	7.51e-06	6.53e-07	9.79e-07	1.63e-06	3.26e-06	1.53e-05	0	3.59e-06	4.57e-06	0	0	3.27e-07	1.96e-06	0	1.63e-06	1.63e-06	5.55e-06	0	1.31e-06	4.24e-06	1.66e-05	0	5.22e-06	0	5.55e-06	3.26e-06	0	0	6.53e-07	0	9.79e-07	0	1.31e-06	1.4e-05	8.49e-06	1.31e-06	0	3.26e-06	6.53e-07	1.31e-06	4.9e-06	9.47e-06	0	1.44e-05	0	6.53e-07	1.96e-06	1.63e-06	5.88e-06	1.04e-05	1.63e-06	6.53e-07	6.53e-07	6.2e-06	4.57e-06	0	9.79e-07	0	1.63e-06	1.31e-06	2.94e-06	3.92e-06	0	0	0	0	0	9.79e-06	1.83e-05	9.79e-07	3.27e-07	7.51e-06	1.4e-05	9.79e-07	3.27e-07	1.31e-06	3.27e-07	0.000266064	6.53e-07	3.27e-07	2.61e-06	9.79e-07	2.29e-06	9.79e-06	6.53e-07	9.79e-07	4.24e-06	7.18e-06	6.53e-07	0	0	5.55e-06	9.79e-07	9.79e-07	3.92e-06	5.16e-05	0.00998933	3.04e-05	8.81e-06	4.24e-06	1.34e-05	1.53e-05	4.24e-06	1.96e-06	3.26e-06	0	5.88e-06	2.61e-06	2.94e-06	5.55e-06	1.6e-05	1.96e-05	3.92e-06	0	0	0	2.94e-06	9.14e-06	0	6.2e-06	5.55e-06	4.24e-06	1.31e-06	3.27e-07	3.59e-06	2.61e-06	0	6.53e-07	2.94e-06	1.31e-06	3.27e-07	2.29e-06	3.27e-07	1.89e-05	7.51e-06	3.26e-06	1.96e-06	4.57e-06	1.99e-05	1.31e-05	2.61e-06	5.22e-06	1.63e-06	2.94e-06	6.53e-07	6.2e-06	6.53e-07	0	0	0	5.88e-06	6.53e-07	0	6.53e-07	0	1.01e-05	9.79e-07	3.27e-07	0	2.29e-06	0	6.53e-06	1.96e-06	7.51e-06	0	6.53e-07	1.31e-06	0	1.63e-06	0	7.51e-06	0	3.27e-07	0	4.24e-06	5.55e-06	0	0	1.31e-06	2.94e-06	5.55e-06	9.79e-07	6.53e-07	1.31e-06	6.53e-07	0	9.79e-07	0	9.14e-06	3.92e-06	1.63e-06	3.27e-07	5.55e-06	9.79e-07	1.31e-06	9.79e-07	3.92e-06	0	1.63e-06	4.57e-06	5.55e-06	0	3.27e-07	6.2e-06	9.79e-07	2.94e-06	0	0	7.84e-06	0	2.55e-05	0	6.53e-06	6.01e-05	1.4e-05	2.97e-05	7.51e-06	0	1.14e-05	2.02e-05	1.14e-05	2.45e-05	1.57e-05	4.24e-06	1.73e-05	1.63e-05	0	5.19e-05	1.14e-05	1.31e-06	1.76e-05	1.24e-05	2.15e-05	9.79e-07	0.00119092	9.14e-06	3.23e-05	3.4e-05	0.0003356	0.000292834	0.000218401	0.000506339	5.22e-06	3.27e-07	9.79e-07	9.79e-07	3.27e-07	1.18e-05	1.31e-06	1.31e-06	4.9e-06	3.92e-06	2.32e-05	7.84e-06	1.57e-05	1.31e-06	2.94e-06	4.9e-06	2.61e-06	3.27e-07	4.24e-06	9.79e-07	0	3.26e-06	0	0	2.61e-06	2.22e-05	0	2.61e-06	4.57e-06	2.29e-06	1.31e-06	1.63e-06	6.53e-07	2.61e-06	1.96e-06	3.26e-06	0	4.57e-06	1.21e-05	0	6.53e-06	4.57e-06	0	9.14e-06	1.96e-06	4.24e-06	4.9e-06	5.55e-06	0	6.2e-06	2.61e-06	4.9e-06	1.63e-06	9.79e-07	5.22e-06	9.79e-07	3.27e-07	1.63e-06	6.86e-06	0	0	0	1.96e-05	0	0	6.53e-07	0	6.53e-07	0	0	4.57e-06	2.61e-06	8.49e-06	6.86e-06	8.49e-06	3.26e-06	0	1.11e-05	1.63e-06	1.63e-06	9.79e-07	1.63e-06	1.24e-05	0	1.96e-06	0	6.53e-07	1.63e-06	0	2.29e-06	2.94e-06	7.51e-06	1.96e-06	0	0	1.89e-05	0	3.59e-06	1.96e-06	2.29e-06	0	9.79e-07	0	0	6.53e-06	1.66e-05	2.61e-06	3.59e-06	4.24e-06	1.96e-05	0	0	0	0	0	0	3.27e-07	1.96e-06	7.7e-05	3.26e-06	0	2.94e-06	1.96e-06	0	0	3.27e-07	7.18e-06	1.31e-06	3.26e-06	9.79e-07	6.53e-07	4.24e-06	0	0	0	9.79e-07	6.53e-07	0	1.01e-05	1.31e-06	0	1.31e-06	9.47e-06	3.27e-07	0	1.31e-06	9.79e-07	3.27e-07	6.53e-07	3.27e-07	2.61e-06	0	0	9.79e-07	9.79e-07	0	3.26e-06	0	9.79e-07	2.61e-06	0	9.79e-07	5.55e-06	2.29e-06	3.27e-07	2.29e-06	9.79e-07	0	3.27e-07	0	0	5.22e-06	0	3.27e-07	6.53e-07	2.61e-06	0	1.96e-06	1.63e-06	2.94e-06	9.79e-07	0	1.96e-06	0	0	0	0	0	0	3.27e-07	3.27e-07	1.7e-05	1.96e-06	3.27e-07	1.31e-06	1.31e-06	4.57e-06	0	6.53e-07	0	9.79e-07	3.27e-07	9.79e-07	0	4.24e-06	1.31e-06	3.27e-07	0	3.59e-06	0	2.61e-06	2.61e-06	0	1.31e-06	0	0	4.9e-06	0	3.27e-07	3.27e-07	0	6.2e-06	7.51e-06	3.27e-07	1.86e-05	3.27e-07	2.09e-05	3.79e-05	5.55e-06	1.89e-05	2.09e-05	1.6e-05	0.000199793	2.32e-05	2.61e-05	3.26e-06	2.87e-05	4.28e-05	1.63e-06	1.34e-05	3.26e-06	0	2.02e-05	4.9e-06	4.18e-05	1.63e-05	6.53e-07	2.61e-06	1.27e-05	7.18e-06	2.19e-05	1.18e-05	4.57e-06	2.29e-06	3.59e-06	6.2e-06	9.79e-07	9.79e-07	1.31e-06	2.61e-06	3.27e-07	2.61e-06	9.79e-07	2.94e-06	6.53e-07	1.63e-06	9.79e-07	3.27e-07	4.24e-06	6.53e-07	0	9.79e-07	2.94e-06	9.79e-07	3.92e-06	2.94e-06	3.27e-07	3.59e-06	3.27e-07	2.94e-06	0	0	0	9.79e-07	1.01e-05	0	6.53e-07	2.61e-06	4.24e-06	1.34e-05	1.63e-06	1.93e-05	0	1.63e-06	2.29e-06	7.84e-06	2.61e-06	3.59e-06	1.31e-06	1.63e-06	0.00013189	0.000316666	6.24e-05	1.08e-05	8.81e-06	9.79e-07	2.61e-06	9.79e-07	9.79e-07	0	2.29e-06	1.96e-06	1.31e-06	0	1.96e-06	2.94e-06	0	2.94e-06	9.14e-06	1.96e-06	9.14e-06	1.63e-06	2.91e-05	2.94e-06	1.96e-06	4.9e-06	4.24e-06	1.34e-05	7.18e-06	6.86e-06	1.96e-06	1.63e-05	5.22e-06	4.83e-05	2.42e-05	5.32e-05	8.16e-06	5.88e-06	9.47e-06	2.51e-05	1.96e-06	1.11e-05	1.14e-05	0	1.73e-05	6.86e-06	0.00019457	6.53e-07	4.24e-06	3.27e-07	0	0	0	0	0	3.27e-07	0	0	6.53e-07	1.08e-05	2.77e-05	8.49e-06	7.51e-06	8.81e-06	1.63e-06	1.53e-05	8.81e-06	9.14e-06	6.86e-06	1.5e-05	1.93e-05	3.04e-05	1.21e-05	1.31e-05	3.92e-06	0	2.22e-05	9.79e-06	1.63e-05	5.16e-05	3.59e-06	0	2.61e-06	1.93e-05	8.16e-06	8.16e-06	1.08e-05	8.81e-06	4.57e-06	1.31e-05	9.47e-06	8.49e-06	1.24e-05	1.8e-05	9.79e-06	0	1.31e-05	1.53e-05	9.79e-07	8.81e-06	4.24e-06	0	0	2.94e-05	1.6e-05	9.4e-05	1.27e-05	5.22e-06	2.94e-06	9.79e-07	6.2e-06	6.53e-06	9.47e-06	5.22e-06	4.24e-06	9.14e-06	6.53e-06	9.14e-06	3.62e-05	9.47e-06	2.29e-06	3.27e-07	1.63e-06	0	0	6.53e-07	1.6e-05	0	0	9.79e-07	5.22e-06	1.63e-06	3.27e-07	6.53e-07	0	0	1.96e-06	4.57e-06	6.53e-07	1.31e-06	5.88e-06	3.26e-06	1.96e-06	4.9e-06	3.26e-06	0.00156276	5.32e-05	5.71e-05	7.18e-06	0	1.83e-05	0.000116546	9.79e-07	0.00011622	8.49e-06	0.000108711	0.000151477	1.4e-05	6.53e-07	0	0	7.84e-06	2.94e-05	7.41e-05	5.55e-06	6.2e-06	0	2.29e-06	7.18e-06	1.47e-05	3.92e-06	1.31e-06	1.37e-05	7.51e-06	5.88e-06	1.63e-06	3.26e-06	2.61e-06	9.79e-07	2.94e-06	9.79e-07	9.79e-07	4.24e-06	5.88e-06	4.57e-06	1.96e-06	4.9e-06	1.31e-06	8.49e-06	7.51e-06	1.8e-05	4.57e-06	2.29e-06	1.96e-06	1.96e-06	5.88e-06	0	1.31e-06	4.57e-06	2.29e-06	5.88e-06	0	3.59e-06	5.88e-06	3.26e-06	4.24e-06	6.86e-06	1.96e-06	4.9e-06	9.79e-06	3.59e-06	9.79e-07	4.57e-06	1.63e-06	6.53e-06	2.94e-06	4.24e-06	1.96e-06	8.16e-06	0	1.76e-05	6.53e-07	1.96e-06	8.81e-06	0	3.59e-06	2.29e-06	3.59e-06	7.51e-06	7.51e-06	0	8.49e-06	1.96e-06	0	3.27e-07	6.53e-07	1.14e-05	2.87e-05	0	0	4.9e-06	2.29e-06	6.53e-07	4.9e-06	3.26e-06	0.0140041	0.000817781	7.08e-05	4.99e-05	6.53e-07	7.28e-05	2.61e-06	8.16e-06	0	0	2.94e-06	1.4e-05	0	0	0	3.26e-06	1.63e-06	2.29e-06	7.51e-06	3.92e-06	2.19e-05	1.44e-05	1.31e-06	6.53e-07	3.27e-07	1.31e-06	0	1.63e-06	0.000228848	0	1.34e-05	0	0	5.22e-06	2.61e-06	1.57e-05	5.22e-06	9.79e-07	9.79e-07	6.53e-07	0	2.77e-05	0	9.79e-07	6.53e-07	0	2.94e-06	3.27e-07	7.84e-06	1.93e-05	7.18e-06	6.53e-07	2.29e-06	1.44e-05	6.53e-07	0	1.63e-06	4.24e-06	2.94e-06	2.94e-06	1.86e-05	5.22e-06	2.29e-06	9.79e-07	3.92e-06	5.55e-06	9.47e-06	5.88e-06	1.96e-06	6.53e-06	1.63e-06	6.86e-06	0	0	0	1.01e-05	0	0.00013091	2.22e-05	9.47e-06	2.61e-06	1.24e-05	6.53e-06	6.53e-07	0	1.63e-06	0	3.27e-07	0.000139725	4.9e-06	6.53e-07	0	1.63e-06	0	1.63e-06	0	6.86e-06	2.64e-05	2.61e-06	5.88e-06	1.96e-06	0	3.26e-06	1.96e-06	3.26e-06	8.16e-06	4.9e-06	6.2e-06	1.66e-05	2.77e-05	2.61e-06	3.59e-06	7.84e-06	3.92e-05	1.63e-06	4.9e-06	3.27e-07	1.96e-06	9.79e-07	5.55e-06	1.63e-06	1.31e-06	1.31e-06	3.59e-06	1.11e-05	8.16e-06	0	4.24e-06	1.31e-05	0	2.29e-06	1.04e-05	2.94e-06	0	0	0	0	0	0	1.08e-05	6.53e-07	2.61e-06	4.24e-06	5.22e-06	0	5.22e-06	5.22e-06	0	9.14e-06	6.2e-06	4.24e-06	5.88e-06	2.94e-06	1.4e-05	1.27e-05	8.81e-06	7.51e-06	5.55e-06	5.55e-06	6.53e-06	5.55e-06	0	1.04e-05	9.79e-07	7.51e-06	1.37e-05	8.16e-06	5.88e-06	3.59e-06	9.14e-06	1.63e-06	1.37e-05	0	1.96e-06	1.44e-05	3.17e-05	1.08e-05	3.59e-06	8.81e-06	5.88e-06	3.92e-06	1.63e-06	5.88e-06	4.24e-06	1.08e-05	2.61e-06	2.29e-06	3.27e-07	3.92e-06	1.31e-06	5.55e-06	4.9e-06	2.61e-06	3.27e-07	3.59e-06	2.61e-06	8.49e-06	1.01e-05	3.26e-06	1.14e-05	4.37e-05	1.18e-05	8.49e-06	3.92e-06	4.57e-06	5.88e-06	1.47e-05	4.9e-06	9.47e-06	4.24e-06	1.6e-05	1.83e-05	6.86e-06	5.55e-06	1.14e-05	1.57e-05	2.02e-05	4.57e-06	1.47e-05	6.2e-06	3.92e-06	6.2e-06	9.79e-06	8.16e-06	1.7e-05	9.14e-06	7.84e-06	8.16e-06	6.2e-06	9.47e-06	4.24e-06	2.12e-05	1.01e-05	9.79e-07	7.18e-06	4.57e-06	2.02e-05	1.53e-05	4.44e-05	1.31e-06	5.55e-06	5.84e-05	3.92e-06	5.55e-06	1.21e-05	0	1.18e-05	1.4e-05	0	5.55e-06	9.14e-06	1.11e-05	1.31e-06	5.55e-06	0	0	6.2e-06	1.14e-05	1.21e-05	9.79e-07	1.66e-05	2.61e-06	2.94e-06	0	3.27e-07	1.31e-06	1.63e-06	1.63e-06	0	6.53e-07	0	3.27e-07	3.27e-07	6.86e-06	1.63e-06	2.29e-06	0	9.79e-07	0	1.63e-06	4.57e-06	2.29e-06	2.61e-06	3.27e-07	6.53e-07	1.63e-06	1.31e-06	3.27e-07	2.94e-06	0	0	4.57e-06	3.59e-06	0	2.61e-06	2.61e-06	3.27e-07	6.53e-07	0	3.26e-06	1.96e-06	0	2.61e-06	0	0	9.79e-07	3.26e-06	9.14e-06	1.31e-06	1.96e-06	0	9.79e-07	0	0	1.96e-06	0	9.79e-07	3.59e-06	6.53e-07	6.53e-06	3.59e-06	3.59e-06	1.96e-06	3.27e-07	6.53e-07	6.53e-07	0	6.53e-07	3.26e-06	0	0	2.74e-05	4.24e-06	1.24e-05	1.31e-06	3.26e-06	6.2e-06	2.29e-06	3.26e-06	1.31e-06	0	0	4.9e-06	3.26e-06	0	0	3.26e-06	1.63e-06	6.2e-06	0	4.24e-06	3.26e-06	1.08e-05	5.55e-06	1.08e-05	1.96e-06	5.88e-06	1.86e-05	3.27e-07	3.26e-06	4.9e-06	6.53e-06	1.31e-06	1.31e-06	3.27e-07	1.63e-06	9.79e-07	1.96e-06	3.59e-06	1.31e-06	9.79e-07	1.96e-06	0	1.01e-05	5.88e-06	3.92e-06	1.63e-06	3.27e-07	0	4.57e-06	2.94e-06	1.31e-06	2.29e-06	1.96e-06	0	5.22e-06	3.59e-06	0	5.88e-06	3.59e-06	1.63e-06	1.63e-06	3.27e-07	1.31e-06	0	1.31e-06	1.14e-05	7.51e-06	1.31e-06	4.57e-06	6.53e-07	3.27e-07	1.63e-06	3.92e-06	1.6e-05	1.96e-06	2.29e-06	8.94e-05	4.57e-06	5.55e-06	1.96e-06	9.79e-06	9.79e-07	1.63e-06	2.94e-06	4.64e-05	3.26e-06	7.51e-06	6.59e-05	1.8e-05	9.47e-06	1.18e-05	1.63e-06	4.86e-05	3.79e-05	5.68e-05	6.53e-07	3.79e-05	9.14e-06	0.000224278	3.07e-05	6.2e-06	1.18e-05	3.26e-05	2.51e-05	2.45e-05	9.66e-05	0.000246803	1.96e-06	2.29e-06	2.94e-06	1.31e-06	1.96e-06	3.27e-07	6.86e-06	4.57e-06	1.5e-05	4.24e-06	5.55e-06	7.18e-06	3.92e-06	7.84e-06	4.57e-06	6.86e-06	7.51e-06	3.59e-06	8.49e-06	2.29e-06	8.81e-06	6.2e-06	2.94e-06	3.59e-06	0	4.57e-06	0	4.24e-06	9.79e-07	8.81e-06	1.31e-06	1.31e-06	0	5.55e-06	1.63e-06	6.53e-07	6.2e-06	3.59e-06	0	3.92e-06	1.31e-06	9.14e-06	6.2e-06	3.92e-06	2.45e-05	6.53e-07	1.21e-05	3.75e-05	1.5e-05	9.79e-07	6.53e-07	0	1.31e-06	0	4.57e-06	0	0	9.79e-07	5.55e-06	3.26e-06	9.79e-07	2.61e-06	3.59e-06	1.96e-06	1.31e-06	0	0	1.96e-06	3.26e-06	3.27e-07	1.63e-06	6.53e-07	3.26e-06	2.29e-06	6.53e-07	5.55e-06	3.27e-07	0	2.61e-06	9.79e-07	0	0	1.63e-06	1.31e-06	0	8.16e-06	5.88e-06	1.31e-06	1.63e-06	9.79e-07	0	6.2e-06	1.63e-06	5.55e-06	0	0	0	9.79e-07	0	3.27e-07	0	0	4.9e-06	0	0	2.29e-06	8.81e-06	9.79e-07	0	0	5.22e-06	4.9e-06	3.27e-07	2.61e-06	1.96e-06	6.2e-06	1.63e-05	2.32e-05	1.47e-05	1.11e-05	1.96e-06	1.37e-05	3.26e-06	2.94e-06	1.01e-05	7.84e-06	8.16e-06	1.5e-05	1.01e-05	1.01e-05	5.88e-06	2.02e-05	5.88e-06	3.59e-06	4.24e-06	2.68e-05	0.000126993	9.47e-06	3.92e-06	4.24e-06	3.59e-06	6.2e-06	5.88e-06	9.79e-06	2.55e-05	1.73e-05	1.14e-05	1.57e-05	1.08e-05	4.57e-06	1.57e-05	7.51e-06	9.14e-06	1.21e-05	1.31e-06	1.86e-05	2.87e-05	3.92e-06	9.14e-06	1.01e-05	3.59e-06	8.81e-06	5.81e-05	7.84e-06	1.08e-05	7.51e-06	6.53e-06	8.81e-06	1.08e-05	8.16e-06	1.44e-05	5.22e-06	2.42e-05	6.53e-07	1.31e-05	1.66e-05	2.71e-05	2.06e-05	3.36e-05	6.86e-06	1.18e-05	5.55e-06	6.2e-06	8.49e-06	1.4e-05	1.6e-05	8.81e-06	9.79e-06	5.88e-06	2.09e-05	1.47e-05	5.22e-06	2.22e-05	2.61e-06	5.88e-06	9.79e-07	1.63e-06	3.59e-06	6.86e-06	6.53e-07	3.59e-06	4.57e-06	3.26e-06	4.24e-06	9.79e-07	0	4.24e-06	7.18e-06	9.79e-06	1.27e-05	1.4e-05	3.59e-06	0	5.88e-06	1.63e-06	0	0	0	3.26e-06	6.53e-07	0	2.29e-06	2.29e-06	3.27e-07	0	2.94e-06	0	4.83e-05	6.53e-06	8.81e-06	3.59e-06	3.92e-06	3.92e-06	9.79e-06	9.79e-07	4.57e-06	9.14e-06	1.63e-06	5.88e-06	2.25e-05	7.18e-06	4.9e-06	1.96e-06	6.53e-07	1.08e-05	2.29e-06	9.14e-06	1.63e-06	9.79e-07	2.61e-06	3.26e-06	8.16e-06	2.61e-06	9.47e-06	2.29e-06	1.63e-06	1.96e-06	1.63e-06	0	0	0	1.31e-06	1.31e-06	5.22e-06	1.63e-06	9.79e-07	5.55e-06	1.63e-05	1.63e-06	4.57e-06	8.81e-06	0	6.53e-07	1.31e-06	1.63e-06	1.63e-06	9.79e-07	7.18e-06	2.94e-06	3.92e-06	9.79e-07	5.22e-06	0	1.63e-06	1.63e-06	3.92e-06	4.9e-06	2.91e-05	3.27e-07	0	0	3.59e-06	3.92e-06	1.14e-05	2.29e-06	0	1.31e-06	0	2.94e-06	6.53e-07	2.58e-05	5.22e-06	0	4.57e-06	1.21e-05	2.32e-05	1.11e-05	4.57e-05	0	0	2.94e-06	3.59e-06	0	2.29e-06	1.63e-06	1.96e-06	7.18e-06	1.96e-06	6.86e-06	1.18e-05	1.47e-05	3.53e-05	1.96e-06	6.53e-06	1.83e-05	0	0	9.79e-07	7.84e-06	0	0	1.96e-06	3.27e-07	0	2.61e-06	7.51e-06	6.86e-06	1.04e-05	0	3.27e-07	3.26e-06	5.88e-06	1.47e-05	1.34e-05	8.49e-06	4.57e-06	3.59e-06	1.96e-06	4.24e-06	3.26e-06	3.26e-06	0	5.22e-06	2.29e-06	0	1.66e-05	0	1.5e-05	4.57e-06	9.79e-07	0	8.49e-06	0	2.94e-05	5.22e-06	1.31e-06	7.18e-06	7.51e-06	5.55e-06	9.79e-07	5.22e-06	4.57e-06	4.24e-06	1.31e-06	1.04e-05	4.9e-06	7.18e-06	5.55e-06	1.31e-06	6.53e-07	1.08e-05	3.92e-06	3.27e-07	1.53e-05	4.57e-06	3.1e-05	6.86e-06	1.44e-05	3.59e-06	3.26e-06	1.11e-05	9.79e-07	3.92e-06	1.08e-05	1.63e-06	7.84e-06	9.79e-07	0	2.61e-06	3.92e-06	6.2e-06	1.63e-06	3.26e-06	7.84e-06	1.27e-05	2.61e-06	9.79e-07	3.26e-06	9.79e-07	6.53e-06	0	4.24e-06	3.59e-06	5.03e-05	2.61e-06	3.92e-06	8.49e-06	3.27e-07	1.96e-06	1.96e-06	3.26e-06	1.21e-05	6.86e-06	7.18e-06	1.27e-05	9.14e-06	1.21e-05	3.92e-06	0	1.96e-06	2.29e-06	0	3.59e-06	1.96e-06	0	1.34e-05	5.55e-06	9.79e-07	1.31e-06	2.94e-06	1.31e-06	1.21e-05	2.29e-06	2.94e-06	5.55e-06	5.55e-06	1.11e-05	6.86e-06	3.26e-06	7.18e-06	0	3.26e-06	0	0	1.63e-06	6.53e-07	9.79e-07	3.27e-07	3.26e-06	8.81e-06	6.53e-06	1.31e-06	7.84e-06	1.4e-05	1.96e-06	6.86e-06	4.9e-06	2.29e-06	6.86e-06	6.53e-06	3.59e-06	0	9.79e-07	6.53e-06	1.11e-05	3.92e-06	5.88e-06	7.18e-06	1.31e-06	2.61e-06	6.86e-06	1.31e-06	5.22e-06	9.79e-07	6.53e-07	6.53e-07	3.26e-06	2.45e-05	1.89e-05	7.84e-06	3.92e-06	6.53e-07	2.77e-05	4.57e-06	8.16e-06	1.63e-06	9.79e-06	6.53e-07	7.51e-06	2.94e-06	0	6.53e-06	0	2.61e-06	3.26e-06	6.53e-07	5.55e-06	6.53e-07	0	8.16e-06	3.27e-07	7.84e-06	3.27e-07	1.63e-06	1.63e-06	7.51e-06	9.47e-06	1.11e-05	1.31e-06	2.94e-06	4.24e-06	1.31e-06	5.88e-06	1.96e-06	2.94e-06	4.9e-06	1.63e-06	4.9e-06	3.27e-07	1.96e-06	3.27e-07	9.79e-07	3.92e-06	2.61e-06	2.29e-06	4.57e-06	2.94e-06	6.53e-07	6.86e-06	4.9e-06	2.94e-06	0	2.29e-06	6.2e-06	2.29e-06	2.29e-06	0	3.27e-07	1.31e-06	2.29e-06	1.86e-05	9.79e-07	1.31e-06	1.63e-06	3.59e-06	1.01e-05	1.63e-06	0	0	3.27e-07	4.24e-06	3.92e-06	0	3.26e-06	2.61e-06	3.59e-06	3.59e-06	2.29e-06	2.29e-06	1.31e-06	1.31e-06	0	1.63e-06	6.53e-06	3.59e-06	9.79e-07	0	0	1.63e-06	0	4.57e-06	0.000140378	6.53e-06	6.53e-07	3.82e-05	2.15e-05	2.94e-06	6.53e-07	3.3e-05	1.24e-05	4.73e-05	9.79e-07	2.32e-05	1.11e-05	6.2e-06	9.47e-06	7.84e-06	2.61e-06	2.64e-05	0	6.86e-06	1.14e-05	7.51e-06	1.96e-06	9.79e-06	5.88e-06	1.63e-05	1.53e-05	0.000105773	1.34e-05	3.04e-05	7.84e-06	0.000107732	1.14e-05	2.61e-06	1.08e-05	6.53e-07	3.92e-06	1.27e-05	6.53e-07	1.63e-06	4.57e-06	4.9e-06	0	3.59e-06	1.31e-06	3.92e-06	3.92e-06	3.59e-06	6.53e-07	1.96e-06	2.61e-06	5.55e-06	6.53e-07	4.9e-06	2.29e-06	1.96e-06	3.27e-07	6.53e-07	7.51e-06	6.53e-07	3.59e-06	3.92e-06	1.96e-06	1.96e-06	1.01e-05	3.92e-06	0	9.79e-07	3.85e-05	4.57e-06	1.63e-06	2.12e-05	7.18e-06	1.01e-05	9.79e-07	3.27e-07	4.57e-06	2.29e-06	4.9e-06	3.92e-06	3.59e-06	7.51e-06	3.92e-06	0	2.61e-06	1.63e-06	3.62e-05	7.12e-05	2.94e-06	9.14e-06	2.29e-06	1.63e-06	4.02e-05	7.84e-06	3.27e-07	0	6.86e-06	2.02e-05	4.57e-06	2.61e-06	2.22e-05	2.12e-05	4.57e-06	5.91e-05	3.59e-06	9.79e-07	3.59e-06	1.31e-06	5.22e-06	0.000108711	3.27e-07	1.8e-05	9.79e-07	9.79e-07	1.93e-05	4.24e-06	4.24e-06	2.94e-06	6.53e-06	3.27e-07	1.14e-05	3.26e-06	0	6.53e-07	0	4.57e-06	1.96e-06	1.63e-06	3.59e-06	1.96e-06	5.55e-06	0	0	0	2.58e-05	0	1.96e-06	5.22e-06	0	9.79e-06	6.14e-05	0	1.63e-06	2.94e-06	6.53e-07	5.88e-06	3.92e-06	2.61e-06	0	1.04e-05	2.94e-06	3.92e-06	3.59e-06	6.53e-07	1.96e-06	9.79e-07	0	6.53e-07	2.29e-06	8.16e-06	0	1.31e-06	3.92e-06	0	3.59e-06	2.94e-06	8.16e-06	1.47e-05	1.01e-05	0	0.000624843	0	6.53e-07	3.27e-07	5.22e-06	6.53e-07	0	1.08e-05	0	0	1.63e-06	3.27e-07	5.88e-06	1.63e-06	3.92e-06	4.57e-06	5.81e-05	6.53e-07	0	0	1.11e-05	6.53e-07	5.55e-06	0	1.31e-06	5.22e-06	3.27e-07	1.34e-05	0	0	9.47e-06	0	0	3.27e-07	3.27e-07	3.27e-07	0	0	4.57e-06	0	0	0	9.14e-06	0	3.27e-07	6.53e-07	4.57e-06	0	4.9e-06	5.88e-06	2.29e-06	1.37e-05	1.34e-05	1.11e-05	5.55e-06	9.47e-06	2.19e-05	3.92e-06	1.18e-05	2.94e-06	1.01e-05	1.01e-05	2.15e-05	7.51e-06	8.81e-06	4.9e-06	1.08e-05	1.37e-05	1.63e-05	0	0	1.63e-06	2.61e-06	0	1.63e-06	3.59e-06	0	9.14e-06	2.61e-06	1.63e-06	2.29e-06	9.79e-07	2.29e-06	1.96e-06	1.96e-05	1.21e-05	0	4.57e-06	2.29e-05	2.15e-05	9.79e-07	3.27e-07	9.66e-05	0.00138517	0.000187061	0.00543359	9.11e-05	0	6.53e-07	0	0	0	6.86e-06	3.92e-06	1.27e-05	9.79e-07	4.9e-06	8.81e-06	2.94e-06	0	3.27e-07	6.53e-07	6.53e-07	3.92e-06	5.55e-06	9.79e-07	6.53e-07	3.04e-05	2.61e-06	1.08e-05	3.27e-07	0	7.18e-06	3.26e-06	3.27e-07	9.79e-07	0	0	1.31e-06	0	2.71e-05	4.11e-05	2.68e-05	0	0	5.22e-06	1.96e-06	4.24e-06	0	0	0	3.27e-07	0	3.56e-05	0.000126993	4.73e-05	0	0.00039926	2.68e-05	4.9e-06	1.31e-06	1.89e-05	0	4.9e-06	4.9e-06	0	3.59e-06	9.79e-07	2.29e-06	0	0	6.53e-07	6.53e-07	3.27e-07	1.31e-06	3.26e-06	0	2.29e-06	2.29e-06	6.53e-07	1.31e-06	3.92e-06	2.94e-06	4.9e-06	1.47e-05	2.29e-06	1.31e-06	7.84e-06	3.27e-07	5.55e-06	4.57e-06	1.73e-05	0	5.55e-06	7.84e-06	5.88e-06	0	6.2e-06	0	0	2.61e-06	1.63e-06	0	0	0	2.61e-06	0	2.29e-06	3.27e-07	4.24e-06	4.24e-06	6.2e-06	1.6e-05	0	0	1.63e-06	4.57e-06	2.61e-06	7.84e-06	6.53e-06	1.63e-06	3.27e-07	0	3.26e-06	1.96e-06	6.53e-07	0	8.81e-06	0	0	1.31e-06	1.31e-06	4.57e-06	0	3.59e-06	9.79e-07	4.9e-06	9.79e-07	2.94e-06	6.53e-07	5.88e-06	0	7.51e-06	6.53e-07	6.53e-07	5.55e-06	9.14e-06	1.57e-05	1.96e-06	0	7.84e-06	1.96e-06	6.53e-06	8.16e-06	4.31e-05	2.42e-05	3.98e-05	9.14e-06	1.86e-05	2.35e-05	8.16e-06	1.44e-05	9.79e-06	4.9e-06	1.31e-05	2.94e-06	5.22e-06	1.31e-06	2.29e-06	1.86e-05	7.51e-06	0	4.24e-06	9.47e-06	6.53e-07	3.92e-06	8.49e-06	1.47e-05	0	0	0	3.92e-06	6.53e-07	1.31e-06	1.63e-06	3.26e-06	1.63e-06	1.31e-06	6.53e-07	0	6.53e-06	0	1.63e-06	4.9e-05	3.27e-07	5.22e-06	3.92e-06	3.59e-06	3.59e-06	4.9e-06	7.84e-06	0	1.63e-06	9.79e-07	1.14e-05	0	5.88e-06	0	0	7.84e-06	1.96e-06	0	5.88e-06	6.53e-07	7.84e-06	3.59e-06	1.31e-06	1.63e-06	1.31e-06	5.88e-06	8.49e-06	0	3.27e-07	6.53e-07	9.79e-07	0	3.59e-06	1.96e-06	1.63e-06	6.86e-06	1.31e-06	5.22e-06	0	3.27e-07	9.79e-07	0	0	2.61e-06	1.63e-06	0	1.31e-06	6.53e-07	1.63e-06	0	0	1.31e-06	1.63e-06	0	9.79e-07	1.31e-06	0	6.53e-07	6.53e-07	0	0	7.84e-06	3.27e-07	0	1.96e-06	3.26e-06	6.53e-07	0	1.31e-06	3.27e-07	6.53e-07	0	0	1.96e-06	9.79e-07	3.27e-07	9.79e-07	2.94e-06	3.27e-07	0	1.31e-06	3.26e-06	2.61e-06	3.26e-06	3.59e-06	8.16e-06	3.92e-06	1.96e-06	8.49e-06	2.29e-06	5.22e-06	3.27e-07	3.27e-07	2.61e-06	6.53e-07	0	0	3.59e-06	6.53e-07	1.63e-06	2.29e-06	1.31e-06	6.53e-07	3.92e-06	0.00456325	2.22e-05	7.51e-06	6.69e-05	0.000100223	0.00100386	8.1e-05	5.22e-06	0	1.63e-06	0	0	5.88e-06	6.53e-07	0	8.49e-06	6.53e-06	0.00464748	9.79e-05	0.00520539	0.000202731	0.000626802	0.000307525	0.000176615	0.000291528	0.00227183	0.00151151	0.0205813	0.000124381	0.000895805	0.000354209	9.47e-05	7.84e-05	9.43e-05	9.08e-05	0.000102835	0.000952935	0	0.000229175	0.000351923	3.26e-06	0	3.59e-06	3.26e-06	1.66e-05	3.62e-05	0	0	3.23e-05	0	2.61e-06	1.96e-06	0	1.63e-06	4.57e-06	9.79e-07	1.63e-06	2.61e-06	6.53e-06	2.61e-06	4.73e-05	6.53e-07	4.24e-06	8.49e-06	3.59e-06	1.63e-06	0	2.94e-06	1.31e-05	9.14e-06	9.79e-07	1.63e-06	2.94e-06	1.96e-06	0	0	1.5e-05	6.2e-06	2.61e-06	4.9e-06	1.34e-05	5.22e-06	2.19e-05	0	1.76e-05	6.2e-06	3.27e-07	1.96e-06	0	3.27e-07	1.21e-05	1.7e-05	1.08e-05	0	1.11e-05	0	0	0	4.57e-06	0	0	0	0	2.51e-05	1.63e-06	9.79e-07	0	0	0	1.04e-05	6.86e-06	6.2e-06	5.22e-06	6.53e-07	2.61e-06	1.31e-06	1.31e-06	9.14e-06	1.63e-06	3.88e-05	2.29e-06	4.9e-06	4.57e-06	7.84e-06	2.94e-06	3.59e-06	6.86e-06	6.53e-07	5.55e-06	4.24e-06	1.96e-06	3.92e-06	3.27e-07	2.94e-06	1.96e-06	3.27e-07	0.000102182	0	2.94e-06	2.94e-06	6.53e-07	0	3.27e-07	9.14e-06	3.27e-07	0	4.57e-06	6.53e-07	2.61e-06	0	0	0	0	0	1.96e-06	0	3.27e-07	5.88e-06	0	0	5.88e-06	0	2.94e-06	0	0	9.79e-07	0	0	1.31e-06	0	0	0	5.55e-06	0	6.53e-07	2.29e-06	2.61e-06	0	1.96e-06	0	0	0	0	0	0	0	0	0	5.55e-06	0	6.86e-06	1.31e-06	3.26e-06	3.27e-07	1.31e-06	5.88e-06	7.18e-06	2.29e-06	3.92e-06	1.63e-06	3.59e-06	1.31e-05	4.57e-06	9.57e-05	1.31e-06	5.88e-06	0	3.27e-07	9.79e-07	1.63e-06	3.92e-06	8.16e-06	4.24e-06	3.27e-07	4.9e-06	4.24e-06	6.53e-07	9.79e-07	1.96e-06	6.86e-06	9.79e-06	2.94e-06	8.49e-06	2.58e-05	1.4e-05	4.24e-06	3.59e-06	4.57e-06	7.51e-06	5.26e-05	3.27e-07	0	0	3.26e-06	2.61e-06	1.8e-05	2.29e-06	0.000172044	3.33e-05	9.14e-06	1.96e-06	5.88e-06	3.26e-06	0	0	1.7e-05	1.99e-05	2.61e-06	1.04e-05	7.84e-06	1.21e-05	8.16e-06	1.01e-05	8.49e-06	2.06e-05	3.27e-07	6.53e-07	0.00111061	8.81e-06	1.21e-05	6.53e-07	0	1.99e-05	1.86e-05	3.26e-06	0.000292508	9.79e-07	0	0	2.61e-06	2.64e-05	6.53e-07	2.29e-06	9.73e-05	4.9e-06	1.18e-05	2.77e-05	5.22e-06	4.57e-06	2.61e-06	7.84e-06	0	3.26e-06	2.29e-06	1.04e-05	1.11e-05	2.94e-05	2.32e-05	1.96e-06	0	9.79e-07	0.000141031	0.000269982	1.18e-05	6.14e-05	7.18e-06	7.84e-06	0	5.55e-06	2.94e-06	6.53e-06	1.96e-05	1.63e-06	2.61e-06	9.79e-07	6.2e-06	1.63e-06	2.29e-06	9.79e-07	3.27e-07	6.86e-06	9.79e-05	3.92e-06	3.27e-07	4.24e-06	6.53e-06	8.81e-06	3.26e-06	3.92e-06	1.34e-05	3.59e-06	3.26e-06	2.61e-06	8.49e-06	2.29e-06	3.27e-07	3.07e-05	7.21e-05	8.19e-05	7.18e-05	8.1e-05	6.53e-07	1.31e-06	6.86e-06	8.16e-06	7.84e-06	9.79e-07	6.07e-05	3.04e-05	3.72e-05	7.51e-06	9.79e-07	1.31e-05	1.47e-05	4.57e-06	1.63e-06	1.96e-06	3.75e-05	0	6.59e-05	8.81e-06	7.84e-06	2.71e-05	0	1.27e-05	3.13e-05	0	3.27e-07	0	6.53e-07	9.79e-07	0	0	0	0	6.53e-07	1.24e-05	3.92e-06	3.59e-06	4.67e-05	3.26e-06	5.88e-06	4.24e-06	5.71e-05	1.66e-05	0.000103488	3.79e-05	0.000418195	5.22e-06	4.28e-05	1.11e-05	2.94e-06	1.63e-06	1.31e-06	6.43e-05	8.81e-06	1.63e-06	3.26e-06	6.53e-07	5.88e-06	0	1.96e-06	0	2.61e-06	0	1.11e-05	2.61e-06	6.2e-06	2.58e-05	0.000134175	6.33e-05	1.83e-05	6.53e-07	2.29e-06	1.37e-05	0	9.47e-06	0	2.42e-05	8.16e-06	0	4.9e-06	1.14e-05	1.99e-05	4.9e-06	6.53e-07	0	0	3.26e-06	1.63e-06	1.96e-06	5.55e-06	2.77e-05	1.11e-05	2.38e-05	0	0	2.29e-06	1.7e-05	3.23e-05	2.29e-06	2.29e-06	6.2e-06	2.61e-06	5.55e-06	0	0	4.9e-06	3.26e-06	2.61e-06	9.79e-07	0	3.27e-07	0	3.27e-07	0	3.26e-06	0	3.59e-06	3.26e-06	0	2.45e-05	3.27e-07	2.94e-06	1.01e-05	4.9e-06	3.92e-06	2.29e-06	0	2.29e-06	0	5.55e-06	4.6e-05	0	2.81e-05	4.9e-06	3.92e-06	0	6.53e-07	3.26e-06	1.7e-05	3.59e-06	5.68e-05	6.17e-05	0	1.31e-06	3.17e-05	0	1.31e-06	0	2.38e-05	3.59e-06	3.13e-05	2.25e-05	2.94e-06	6.86e-06	3.27e-07	4.57e-06	1.08e-05	4.9e-06	3.75e-05	9.47e-06	6.86e-06	1.31e-06	1.47e-05	1.6e-05	3.27e-07	2.15e-05	7.87e-05	1.63e-05	0	1.63e-06	1.63e-06	5.22e-06	0	3.26e-06	0	2.38e-05	6.2e-06	2.09e-05	0	3.26e-06	0	1.99e-05	2.71e-05	1.86e-05	0.000108058	9.79e-06	1.34e-05	0	0	2.81e-05	9.79e-07	2.94e-06	3.27e-07	6.86e-06	0	6.86e-06	0.00088144	1.01e-05	2.29e-06	7.8e-05	4.24e-06	1.18e-05	1.44e-05	0	3.59e-06	0	2.97e-05	0	1.01e-05	0	8.49e-06	1.86e-05	9.14e-06	1.96e-06	0	4.24e-06	0	0	4.9e-06	2.35e-05	9.14e-06	0	6.2e-06	2.81e-05	1.89e-05	5.48e-05	4.24e-06	1.63e-06	3.27e-07	6.86e-06	9.79e-07	9.47e-06	5.22e-06	0	6.53e-05	9.79e-06	4.44e-05	6.53e-07	0	1.31e-06	8.81e-06	1.34e-05	6.2e-06	1.31e-06	6.2e-06	1.96e-06	5.88e-06	1.04e-05	0	5.88e-06	9.79e-07	8.81e-06	1.47e-05	9.47e-06	8.49e-06	1.31e-05	1.31e-06	5.78e-05	4.28e-05	0.000758039	1.21e-05	2.51e-05	0	1.37e-05	5.88e-06	1.31e-06	1.99e-05	0	0.000636269	2.94e-06	7.84e-06	3.26e-05	1.63e-06	8.81e-06	8.81e-06	0	1.31e-06	1.31e-06	1.24e-05	6.86e-06	1.96e-06	1.7e-05	2.42e-05	0	2.61e-06	1.21e-05	1.27e-05	3.92e-06	1.31e-06	1.37e-05	1.5e-05	2.94e-06	5.88e-06	1.63e-06	8.49e-06	1.63e-06	1.24e-05	1.31e-06	8.16e-06	1.4e-05	1.89e-05	4.57e-06	0	4.9e-06	2.29e-06	1.37e-05	1.27e-05	2.42e-05	0	2.61e-06	2.29e-06	2.94e-05	0	3.59e-06	9.47e-06	1.11e-05	9.79e-07	1.63e-06	4.24e-06	1.63e-06	1.63e-06	0	2.94e-06	6.86e-06	7.84e-06	9.79e-06	9.79e-07	0	0	0	1.86e-05	1.47e-05	5.55e-06	4.57e-06	1.96e-06	0	5.88e-06	0	9.79e-06	0	5.88e-06	2.68e-05	2.45e-05	1.99e-05	1.96e-06	1.7e-05	2.61e-06	6.2e-06	0	1.83e-05	0	1.24e-05	3.33e-05	1.63e-06	2.94e-06	2.61e-06	4.9e-06	1.34e-05	4.57e-06	2.94e-06	1.63e-06	3.49e-05	5.29e-05	2.51e-05	4.24e-06	1.44e-05	3.26e-06	4.57e-06	4.9e-05	7.7e-05	9.79e-07	9.79e-07	1.76e-05	3.53e-05	4.9e-06	6.86e-06	2.29e-06	8.16e-06	2.32e-05	2.06e-05	3.92e-06	0.000174982	3.92e-06	6.53e-07	5.55e-06	4.9e-06	1.89e-05	3.27e-07	7.18e-06	2.32e-05	0	1.08e-05	4.7e-05	1.96e-05	2.06e-05	3.92e-06	9.79e-06	0.000224931	1.04e-05	0	0	3.69e-05	2.74e-05	4.77e-05	1.63e-06	6.53e-06	1.63e-06	1.63e-06	4.24e-06	4.34e-05	0	3.92e-06	1.96e-06	1.63e-06	1.01e-05	1.31e-06	2.29e-06	0	0	3.27e-07	0	9.79e-07	3.26e-06	5.22e-06	1.63e-06	0	2.61e-06	3.59e-06	1.63e-06	9.79e-07	2.61e-06	3.92e-06	8.16e-06	3.26e-06	7.18e-06	4.51e-05	1.6e-05	2.61e-06	7.18e-06	4.24e-06	1.73e-05	9.79e-07	3.59e-06	0	2.58e-05	5.88e-06	2.94e-06	1.7e-05	5.22e-06	0	0	0	8.49e-06	1.96e-06	4.57e-06	9.14e-06	1.24e-05	0	1.21e-05	5.88e-06	2.25e-05	1.34e-05	3.27e-07	4.24e-06	0	3.27e-07	0	4.57e-06	1.57e-05	9.79e-07	3.07e-05	1.96e-06	6.53e-07	1.96e-06	5.88e-06	2.61e-06	3.59e-06	3.27e-07	8.16e-06	6.53e-07	3.92e-06	2.25e-05	1.89e-05	0	0	3.27e-07	3.27e-07	4.24e-06	0	3.26e-06	5.55e-06	3.27e-07	5.88e-06	1.01e-05	3.92e-06	4.57e-06	6.53e-06	7.84e-06	6.86e-06	1.08e-05	1.44e-05	0	0	0	3.27e-07	9.79e-07	3.27e-07	3.27e-07	3.27e-07	0	0	0	0	0	0	0	0	1.04e-05	6.53e-07	2.38e-05	6.53e-07	0	2.29e-06	3.59e-06	4.57e-06	3.27e-07	2.61e-06	1.31e-06	0	2.61e-06	3.27e-07	3.27e-07	1.31e-06	9.79e-07	0	4.57e-06	0	3.27e-07	0	0	9.47e-06	6.53e-07	0	7.12e-05	3.72e-05	1.86e-05	1.14e-05	1.21e-05	0	0	8.81e-06	2.29e-06	9.79e-06	7.84e-06	2.94e-06	5.88e-06	7.84e-06	1.31e-06	7.51e-06	3.59e-06	9.79e-07	1.31e-06	0	9.79e-07	9.79e-07	3.27e-07	1.34e-05	7.18e-06	7.84e-06	2.61e-06	0	2.29e-06	2.22e-05	3.27e-07	0	1.89e-05	5.22e-06	1.96e-06	2.29e-06	3.59e-06	1.6e-05	1.96e-06	1.63e-06	3.27e-07	7.18e-06	0	2.29e-06	9.79e-06	3.59e-06	0	0	6.53e-06	1.31e-06	3.59e-06	6.2e-06	0	0	0	2.29e-06	1.63e-06	2.29e-06	1.63e-06	4.57e-06	2.29e-06	5.22e-06	0	1.63e-06	1.31e-06	1.31e-06	0	2.29e-06	9.79e-07	4.57e-06	1.21e-05	0	1.31e-06	3.26e-06	0	0	0	0	3.92e-06	0	3.27e-07	3.98e-05	2.61e-06	9.79e-07	3.26e-06	0	0	0	6.53e-07	3.92e-06	1.11e-05	0	4.9e-06	2.15e-05	0	1.96e-06	4.9e-06	4.9e-06	4.9e-06	0	0	3.59e-06	0	0	9.79e-07	1.96e-06	1.96e-06	3.59e-06	0	6.86e-06	1.14e-05	0	0	0	6.53e-07	3.92e-06	2.94e-06	2.61e-06	1.63e-06	2.94e-06	0	0	6.2e-06	8.81e-06	0	1.34e-05	1.96e-06	0	5.88e-06	9.79e-07	2.29e-06	1.31e-06	6.53e-06	0	2.94e-06	1.96e-06	3.59e-06	5.55e-06	1.57e-05	2.94e-06	3.59e-06	3.92e-06	1.86e-05	9.79e-07	3.59e-06	1.83e-05	6.2e-06	1.63e-06	6.53e-07	3.27e-07	2.94e-06	9.79e-07	5.22e-06	3.92e-06	1.31e-06	2.61e-06	2.97e-05	4.57e-06	3.26e-06	8.91e-05	0.000692747	1.44e-05	1.31e-06	1.63e-05	1.5e-05	5.48e-05	3.95e-05	2.61e-06	0	0	0	3.59e-06	2.25e-05	0.000110996	9.14e-06	1.53e-05	1.08e-05	0	0	1.31e-06	4.24e-06	0	0	9.79e-07	1.5e-05	3.26e-06	1.11e-05	0	3.59e-06	0	6.53e-06	7.84e-06	0	0	3.59e-06	0	3.92e-06	1.01e-05	5.19e-05	1.96e-06	0	6.2e-06	0	1.11e-05	0	2.94e-06	3.59e-06	2.61e-06	1.24e-05	6.86e-06	4.57e-06	5.88e-06	4.9e-06	4.57e-06	5.22e-06	1.31e-06	9.79e-07	6.86e-06	3.59e-06	3.27e-07	6.86e-06	2.94e-06	1.31e-05	0	2.94e-06	9.79e-06	2.61e-06	2.29e-06	0	2.94e-06	3.27e-07	4.9e-06	1.63e-06	9.79e-07	2.29e-05	6.53e-07	2.61e-06	9.79e-07	1.96e-06	0	5.55e-06	7.84e-06	1.08e-05	2.61e-06	8.49e-06	6.86e-06	5.55e-06	9.79e-07	2.61e-06	0	7.18e-06	4.24e-06	9.79e-07	2.61e-06	3.27e-07	3.27e-07	1.96e-06	3.27e-07	6.53e-07	2.29e-06	1.31e-06	1.63e-06	0	0	6.53e-07	0	1.96e-06	6.53e-07	0	0	0	0	6.53e-07	1.31e-06	2.29e-06	3.26e-06	0	0	1.31e-05	5.55e-06	0	0	0	0	3.27e-07	2.94e-06	3.59e-06	0	2.29e-06	0	3.59e-06	6.53e-06	6.53e-07	3.59e-06	9.14e-06	1.01e-05	3.59e-06	5.55e-06	0	3.26e-06	1.63e-06	5.55e-06	2.94e-06	1.63e-06	7.21e-05	9.01e-05	7.51e-06	0	0	5.22e-06	0	0	4.9e-06	3.59e-06	3.26e-06	7.18e-06	6.53e-06	4.9e-06	0	1.31e-06	8.16e-06	3.27e-07	1.63e-06	0	2.29e-06	0	0	0	0	9.79e-07	3.27e-07	1.63e-06	4.9e-06	0	0	5.22e-06	0.000190326	1.04e-05	4.24e-06	0.000153762	2.22e-05	2.35e-05	1.31e-06	6.53e-06	0	6.53e-07	6.53e-07	2.61e-06	2.61e-06	0	9.79e-07	0	6.53e-07	1.31e-06	3.59e-06	6.53e-07	0	1.86e-05	1.31e-06	0	5.88e-06	0.000178247	3.26e-06	0.000448229	1.6e-05	0.000888949	5.88e-06	0	5.22e-06	1.31e-06	9.79e-07	1.86e-05	1.04e-05	3.92e-06	8.16e-06	5.88e-06	9.79e-07	3.59e-06	3.27e-07	7.84e-06	1.96e-06	1.37e-05	7.51e-06	1.6e-05	1.86e-05	0	6.2e-06	3.59e-06	6.53e-07	3.27e-07	0	6.53e-07	9.79e-07	2.29e-06	0	6.86e-06	3.26e-06	2.61e-06	1.63e-06	6.53e-06	4.9e-06	1.31e-06	1.04e-05	1.37e-05	9.79e-07	0.000222972	8.16e-06	9.47e-06	1.04e-05	0	0	9.63e-05	9.79e-07	0	5.22e-06	1.04e-05	1.24e-05	2.74e-05	1.31e-05	3.59e-06	6.53e-07	3.27e-07	0	5.55e-06	4.57e-06	2.61e-06	1.44e-05	7.18e-06	6.53e-06	0.000358126	6.2e-06	3.92e-06	3.27e-07	3.59e-06	4.57e-06	7.84e-06	2.29e-05	3.88e-05	2.64e-05	2.61e-06	1.27e-05	1.66e-05	1.63e-06	6.53e-07	1.18e-05	7.51e-06	1.7e-05	0	3.26e-06	2.94e-06	0	2.94e-06	2.29e-06	3.59e-06	3.27e-07	2.29e-06	1.66e-05	2.61e-06	2.61e-06	9.79e-07	7.84e-06	6.53e-07	4.24e-06	3.27e-07	3.27e-07	0	3.26e-06	1.31e-06	1.63e-06	2.94e-06	2.29e-06	3.26e-06	6.53e-07	1.31e-06	1.96e-06	0	6.53e-07	0	6.53e-07	2.29e-06	2.61e-06	6.53e-06	1.27e-05	5.88e-06	4.57e-06	3.27e-07	6.86e-06	0	0	9.79e-07	3.27e-07	9.79e-07	4.57e-06	9.79e-07	4.57e-06	9.47e-06	0	1.96e-06	8.81e-06	4.24e-06	9.79e-07	3.26e-06	1.63e-06	6.53e-07	6.2e-06	0	1.31e-06	0.000333968	0	0	0	0	0	0	0	0	0	0	5.88e-06	1.31e-05	1.31e-05	1.73e-05	6.53e-06	0	6.2e-06	9.47e-06	0	6.2e-06	0	2.29e-06	1.08e-05	3.33e-05	0.000947385	0.00017335	1.63e-06	0.000163556	2.61e-06	3.59e-06	0.00160389	3.26e-06	4.9e-06	6.2e-06	5.55e-06	4.9e-06	0	0	0	8.49e-06	3.59e-06	0	0	0	0	1.96e-06	0	9.79e-07	6.53e-06	1.01e-05	1.57e-05	1.31e-06	4.24e-06	9.79e-06	4.24e-06	1.31e-05	9.79e-07	1.53e-05	1.18e-05	2.29e-06	0.000103488	9.11e-05	0.00101137	0.000154415	0.000234071	4.24e-06	3.75e-05	5.88e-06	1.47e-05	2.29e-05	6.53e-06	0	1.96e-05	2.87e-05	1.37e-05	0.000483813	7.28e-05	7.84e-06	3.69e-05	4.31e-05	3.92e-06	3.92e-06	6.53e-06	1.31e-05	3.59e-06	9.79e-07	4.9e-06	0	3.27e-07	0	7.84e-06	7.84e-06	1.31e-06	9.14e-06	3.72e-05	9.14e-06	9.14e-06	8.16e-06	1.96e-06	2.29e-06	2.61e-06	3.26e-06	0	0	0	6.53e-07	9.79e-07	1.08e-05	0	7.51e-06	0	0	0	0	0	1.31e-06	0	3.27e-07	0	0	3.26e-06	2.61e-06	0	6.53e-07	0	2.94e-06	0	2.61e-06	3.27e-07	7.18e-06	1.31e-06	1.01e-05	4.24e-06	0	0	0	1.96e-06	3.27e-07	9.47e-06	6.86e-06	0	6.53e-06	8.81e-06	9.79e-07	6.53e-07	0	2.61e-06	3.27e-07	6.53e-07	1.63e-06	6.53e-07	0	1.31e-06	6.53e-07	1.31e-06	3.27e-07	3.92e-06	0	0	0	0	2.29e-06	2.61e-06	0	4.9e-06	5.55e-06	0	0	3.59e-06	0	1.31e-06	1.31e-06	0	5.22e-06	0	0	0	2.42e-05	6.53e-07	0	0	0	0	1.96e-06	7.18e-06	0	0	1.31e-06	9.79e-07	0	0	0	0	0	1.63e-06	3.27e-07	0	4.24e-06	3.27e-07	3.27e-07	0	9.79e-07	1.01e-05	1.63e-06	6.53e-07	2.61e-06	0	9.79e-06	6.86e-06	4.57e-06	1.31e-06	6.2e-06	1.37e-05	0	1.47e-05	0	0	1.96e-06	0	3.27e-07	1.63e-06	9.79e-07	4.24e-06	3.27e-07	4.57e-06	7.18e-06	1.96e-06	0	1.63e-06	3.27e-07	4.08e-05	1.63e-06	0	6.2e-06	3.59e-06	7.84e-06	0	0	0	0	0	1.31e-06	3.92e-06	2.29e-06	3.26e-06	4.9e-06	5.22e-06	6.53e-07	5.22e-06	1.53e-05	3.59e-06	3.27e-07	2.29e-06	2.94e-06	1.31e-06	3.92e-06	4.24e-06	1.63e-06	5.55e-06	0	0	5.55e-06	2.61e-06	3.27e-07	2.61e-06	1.63e-06	2.61e-06	7.84e-06	0	0	0	0	0	0	0	0	0	0	3.26e-05	0.0044627	1.11e-05	1.63e-06	1.34e-05	9.79e-07	0.00012079	0	1.96e-06	2.61e-06	4.9e-06	0	0	6.2e-06	3.27e-07	4.57e-06	1.31e-05	1.01e-05	0	3.27e-07	2.94e-06	2.94e-06	6.53e-06	6.86e-06	2.94e-06	0	4.57e-06	1.18e-05	5.22e-06	0	3.04e-05	6.53e-07	0	0	3.27e-07	6.53e-07	6.2e-06	0	0	1.63e-06	6.53e-06	6.53e-06	2.29e-06	2.29e-06	8.16e-06	1.6e-05	6.53e-07	2.61e-06	2.51e-05	9.79e-07	1.63e-06	4.57e-06	1.96e-06	7.51e-06	5.22e-06	8.49e-06	1.31e-05	1.21e-05	1.31e-06	1.31e-06	9.79e-07	1.57e-05	1.37e-05	8.16e-06	1.01e-05	0.000151477	6.53e-07	7.51e-06	9.79e-07	3.95e-05	6.53e-06	1.73e-05	2.94e-06	1.31e-06	0	8.49e-06	5.22e-06	9.79e-07	4.9e-06	7.84e-06	3.59e-06	1.63e-06	5.88e-06	6.53e-07	4.57e-06	1.31e-06	5.22e-06	1.31e-06	6.2e-06	0	3.92e-06	3.27e-07	3.27e-07	2.61e-06	0	9.79e-07	5.88e-06	9.47e-06	2.61e-06	1.37e-05	1.63e-06	1.63e-06	1.08e-05	4.9e-06	2.84e-05	1.31e-06	9.79e-07	1.04e-05	6.86e-06	5.88e-06	2.61e-06	1.01e-05	4.9e-06	3.59e-06	5.88e-06	3.59e-06	7.84e-06	6.3e-05	2.61e-06	2.58e-05	1.18e-05	3.27e-07	2.61e-06	3.92e-06	4.9e-05	3.59e-06	5.55e-06	6.86e-06	1.96e-06	9.79e-06	7.51e-06	2.55e-05	3.27e-07	0	9.79e-07	5.55e-06	5.55e-06	5.22e-06	9.14e-06	5.88e-06	1.63e-06	9.14e-06	1.37e-05	1.96e-06	2.94e-06	1.66e-05	8.49e-06	1.47e-05	1.89e-05	2.29e-06	2.22e-05	1.86e-05	0	1.76e-05	6.53e-07	2.94e-06	3.59e-06	9.14e-06	2.61e-06	7.18e-06	3.27e-07	7.18e-06	6.53e-07	9.79e-07	1.73e-05	5.22e-06	1.11e-05	1.73e-05	4.57e-06	1.63e-05	1.31e-05	9.14e-06	1.34e-05	8.81e-06	0	5.88e-06	3.92e-06	0	9.47e-06	2.94e-06	9.14e-06	5.22e-06	6.86e-06	4.57e-06	1.53e-05	6.53e-07	4.57e-06	9.47e-06	7.51e-06	5.88e-06	5.88e-06	6.86e-06	9.79e-06	4.9e-06	9.79e-06	2.61e-06	1.31e-06	0	2.29e-06	9.14e-06	1.14e-05	5.22e-06	6.2e-06	2.61e-06	6.2e-06	6.53e-06	2.29e-06	3.26e-06	0	3.27e-07	9.79e-07	2.94e-06	6.2e-06	4.9e-06	9.79e-07	1.63e-06	5.88e-06	2.94e-06	1.31e-06	9.79e-07	9.79e-07	0	2.61e-06	3.26e-06	2.94e-06	6.53e-07	9.79e-07	3.59e-06	8.49e-06	1.31e-06	1.96e-06	0	1.63e-06	0	0	2.61e-06	0	2.29e-06	0	1.96e-06	0	6.53e-07	0	6.53e-07	4.57e-06	3.27e-07	1.18e-05	8.49e-06	0	1.31e-06	3.26e-06	2.29e-06	5.55e-06	1.21e-05	1.01e-05	1.63e-06	9.79e-07	6.53e-06	2.29e-06	1.18e-05	4.57e-06	1.96e-06	8.16e-06	2.94e-06	0	1.63e-06	3.92e-06	0	6.53e-07	3.27e-07	3.27e-07	2.61e-06	1.63e-06	1.37e-05	2.94e-06	2.29e-06	1.44e-05	0.00013091	8.49e-06	0	0	5.22e-06	2.29e-06	0	6.53e-06	8.49e-06	3.27e-07	8.16e-06	1.31e-06	2.94e-06	1.14e-05	1.96e-06	0	7.18e-06	2.61e-06	2.29e-06	4.24e-06	3.59e-06	6.53e-06	0.000691768	3.59e-05	0.00206322	9.08e-05	6.53e-07	3.26e-06	6.86e-06	5.22e-06	3.46e-05	4.57e-06	3.26e-06	1.01e-05	1.21e-05	4.24e-06	0.00483421	2.06e-05	2.61e-06	5.55e-06	0.000478916	0.00328288	2.94e-06	4.9e-06	1.31e-06	0.000177594	2.61e-06	1.96e-06	1.53e-05	0.000585015	1.31e-06	4.93e-05	0	0	3.27e-07	1.63e-06	9.79e-07	0	1.31e-06	9.79e-07	3.59e-06	0	2.71e-05	9.79e-07	6.86e-06	9.47e-06	1.27e-05	0.00056151	1.63e-06	1.96e-06	7.18e-06	3.92e-06	3.4e-05	4.9e-06	3.59e-06	0	3.26e-06	2.22e-05	0	3.92e-06	0	0	0	0	0	1.63e-06	1.04e-05	9.79e-07	0	0	0	7.74e-05	2.61e-05	6.53e-06	1.86e-05	0	0	7.18e-06	1.63e-06	4.86e-05	3.92e-06	5.22e-06	6.53e-07	0	2.61e-06	1.31e-06	7.84e-06	0	7.18e-06	9.47e-06	1.31e-06	6.86e-06	0.000193917	1.27e-05	2.94e-06	0	0	0	0	0	1.66e-05	5.88e-06	0	9.79e-07	9.47e-06	2.61e-06	5.88e-06	2.61e-06	1.96e-06	4.57e-06	4.24e-06	0	1.47e-05	0	0	7.84e-06	1.96e-06	0	1.76e-05	6.53e-07	9.79e-07	0	0	0	0	6.53e-07	1.31e-06	0	0	3.27e-07	1.31e-06	1.63e-06	3.26e-06	3.27e-07	0	0	2.29e-06	1.96e-06	3.26e-06	1.96e-06	1.4e-05	0.000170412	0	0	6.53e-07	8.16e-06	3.92e-06	4.57e-06	3.43e-05	3.92e-06	0.000190326	3.59e-06	0.000352576	0.000194896	2.32e-05	2.94e-06	0.000200773	6.95e-05	6.2e-06	0.000197182	9.89e-05	3.59e-06	1.63e-06	1.31e-06	0.000507971	0.000126666	9.14e-06	7.51e-06	8.16e-06	7.44e-05	3.27e-07	3.88e-05	4.57e-06	3.49e-05	3.17e-05	1.66e-05	4.24e-06	6.53e-07	8.81e-06	3.27e-07	1.63e-05	0.00164372	1.76e-05	0.00141096	1.24e-05	7.51e-06	0.000135807	9.79e-06	8.81e-06	2.94e-06	3.27e-07	0	0	0	0	0	0	0	3.59e-06	7.84e-06	0	2.29e-06	0	3.27e-07	0	0	0	0	0	0	0	0	7.51e-06	0.000794602	2.58e-05	0.000124708	3.2e-05	0.000166494	1.31e-06	5.22e-06	2.25e-05	5.22e-06	2.94e-06	0.00102149	0.000275858	7.18e-06	0.00106948	0.000180859	3.33e-05	9.79e-07	3.27e-07	3.27e-07	0.000118505	8.32e-05	0	1.11e-05	0.000125034	2.91e-05	7.84e-06	1.01e-05	0	6.2e-06	4.02e-05	7.9e-05	9.14e-05	0.000420153	5.91e-05	6.2e-06	5.13e-05	2.77e-05	0.000103161	4.8e-05	0.000104794	9.79e-07	3.92e-05	0.000107079	0.000174003	9.79e-07	1.11e-05	2.29e-06	4.51e-05	7.51e-06	5.55e-06	2.94e-06	4.57e-06	0	2.94e-06	5.22e-06	1.31e-06	1.44e-05	6.53e-06	4.24e-06	4.24e-06	5.55e-06	4.24e-06	1.99e-05	7.18e-06	4.57e-06	1.44e-05	2.61e-06	1.96e-06	4.9e-06	5.55e-06	1.31e-06	0	1.63e-06	1.04e-05	0	2.94e-06	3.26e-06	4.57e-06	3.92e-06	3.59e-06	1.63e-06	2.61e-06	9.79e-06	3.59e-06	4.24e-06	9.79e-07	3.92e-06	3.59e-06	1.73e-05	1.34e-05	4.9e-06	2.38e-05	1.96e-06	6.53e-07	2.61e-06	3.59e-06	1.8e-05	1.31e-06	3.92e-06	3.92e-06	3.27e-07	1.63e-06	7.84e-06	3.92e-06	2.29e-06	0	2.94e-06	4.9e-06	3.26e-06	0	5.55e-06	1.63e-06	6.53e-06	1.01e-05	5.55e-06	6.53e-07	1.63e-06	4.24e-06	5.22e-06	3.26e-06	4.9e-06	0	9.79e-07	3.26e-06	1.01e-05	6.86e-06	3.59e-06	1.31e-06	8.49e-06	4.57e-06	8.49e-06	1.14e-05	4.24e-06	5.55e-06	6.53e-07	3.92e-06	2.94e-06	2.29e-06	2.29e-06	2.94e-06	3.27e-07	3.59e-06	2.94e-06	6.2e-06	3.27e-07	4.57e-06	3.27e-07	4.24e-06	2.61e-06	4.57e-06	3.92e-06	6.2e-06	0	4.9e-06	2.29e-06	2.94e-06	9.79e-07	3.27e-07	7.84e-06	0	4.9e-06	0	0	9.79e-07	0.000149192	2.61e-06	3.26e-06	9.79e-07	1.96e-06	3.26e-06	3.92e-06	3.92e-06	8.16e-06	0	6.2e-06	1.31e-06	5.55e-06	6.53e-07	0	1.47e-05	0	7.84e-06	1.96e-06	0	0	0	0	4.9e-06	6.2e-06	5.88e-06	1.27e-05	1.63e-06	3.27e-07	2.94e-06	3.26e-06	4.24e-06	2.29e-06	0	2.29e-06	5.22e-06	3.26e-06	0	0	0	0	4.57e-06	0	2.61e-06	0	0	0	0	9.79e-07	6.53e-06	0	3.59e-06	3.59e-06	0	6.2e-06	8.16e-06	2.29e-06	0	3.26e-06	1.96e-06	6.2e-06	3.92e-06	1.96e-06	3.26e-06	1.63e-06	6.53e-07	0	1.96e-06	1.96e-06	3.27e-07	1.96e-06	2.94e-06	0	1.63e-06	9.79e-07	4.9e-06	0	7.18e-06	1.63e-06	3.59e-06	0	0	1.63e-06	3.59e-06	6.53e-07	0	0	7.84e-06	7.84e-06	1.31e-06	1.96e-06	1.96e-06	0	5.88e-06	9.79e-07	2.61e-06	1.96e-06	3.26e-06	2.29e-06	1.63e-06	4.9e-06	0	0	0	1.63e-06	0	6.53e-07	4.57e-06	7.84e-06	2.94e-06	0	0	0	1.31e-06	2.61e-06	5.55e-06	6.53e-06	4.24e-06	1.31e-06	0	0	2.29e-06	3.26e-06	2.94e-06	0	3.92e-06	1.31e-06	3.26e-06	1.31e-06	2.29e-06	4.24e-06	6.53e-07	1.96e-06	3.27e-07	9.79e-07	4.57e-06	8.03e-05	2.71e-05	6.53e-07	1.24e-05	3.26e-06	5.88e-06	2.61e-06	1.24e-05	0	1.96e-06	3.26e-06	6.53e-07	0	7.18e-06	0	1.96e-06	2.29e-06	8.49e-06	9.79e-07	0	0	3.59e-06	3.92e-06	2.29e-06	3.26e-06	5.22e-06	4.57e-06	3.59e-06	0	4.57e-06	7.51e-06	0	4.9e-06	0	1.11e-05	0	9.79e-07	1.63e-06	0	3.27e-07	1.96e-06	1.11e-05	0	4.9e-06	0	0	0	1.96e-06	3.92e-06	1.63e-06	0	2.29e-06	5.55e-06	1.63e-06	0	0	0	1.96e-06	2.29e-06	1.31e-06	9.79e-07	1.96e-06	2.61e-06	0	0	7.18e-06	0	1.63e-06	0	0	2.61e-06	2.29e-06	0	3.59e-06	5.55e-06	8.16e-06	6.53e-07	2.61e-06	4.24e-06	1.11e-05	9.79e-07	0	9.79e-07	5.55e-06	0	0	4.24e-06	3.92e-06	1.96e-06	6.53e-07	5.55e-06	3.26e-06	0.000271941	2.94e-06	1.96e-06	2.29e-06	3.27e-07	3.26e-06	6.53e-07	2.94e-06	9.47e-06	1.63e-06	4.24e-06	0	1.96e-06	0	0	3.27e-07	4.9e-06	2.29e-06	6.53e-07	9.79e-07	1.63e-06	7.84e-06	1.96e-06	0	6.53e-06	3.26e-06	7.18e-06	4.57e-06	2.29e-06	5.88e-06	1.96e-06	1.08e-05	9.47e-06	0	7.18e-06	1.63e-06	6.53e-06	0	1.96e-06	1.08e-05	1.31e-06	1.04e-05	5.88e-06	1.63e-06	2.29e-06	3.2e-05	3.26e-06	6.2e-06	1.31e-06	1.14e-05	9.79e-07	1.63e-06	4.57e-06	5.55e-06	1.04e-05	2.94e-06	2.61e-06	9.79e-07	5.22e-06	6.53e-07	3.27e-07	9.79e-06	8.81e-06	1.04e-05	3.56e-05	3.59e-06	3.27e-07	2.42e-05	4.05e-05	0	0.000363349	3.27e-07	5.55e-06	6.53e-07	0	4.9e-05	2.61e-06	5.22e-06	7.84e-06	1.96e-06	0.000164862	9.14e-06	1.96e-06	0	6.53e-07	3.27e-07	0	1.31e-06	1.31e-06	0	0	0	2.94e-06	0	3.27e-07	4.24e-06	0	0	0	3.27e-07	1.63e-06	0	6.53e-07	0	2.61e-06	3.26e-06	3.27e-07	0	2.61e-06	9.79e-07	0	0	0	9.79e-07	1.63e-06	3.27e-07	5.88e-06	0	3.27e-07	3.92e-06	9.79e-07	2.29e-06	3.27e-07	3.27e-07	1.96e-06	4.24e-06	2.29e-06	3.26e-06	1.31e-06	0	8.81e-06	1.01e-05	1.63e-06	3.59e-06	0	0	0	1.96e-06	0	3.92e-06	2.29e-06	0	4.05e-05	0	0	1.31e-06	1.31e-06	1.31e-06	1.31e-06	0	0	2.19e-05	3.27e-07	1.63e-06	0	0	4.9e-06	6.53e-07	5.22e-06	1.31e-06	1.31e-06	0	2.94e-06	0	5.88e-06	3.26e-06	0	4.28e-05	1.31e-06	6.86e-06	6.53e-07	4.24e-06	3.27e-07	2.29e-06	3.26e-06	1.31e-06	0	5.22e-06	0	0	3.27e-07	0	2.61e-06	2.29e-06	0	0	0	0	9.79e-07	0	0	0	6.53e-07	0	2.61e-06	0	9.79e-07	0	1.96e-06	3.27e-07	3.27e-07	1.08e-05	9.79e-07	0	3.27e-07	0	0	0	3.27e-07	0	0	0	1.96e-06	0	3.27e-07	4.9e-06	5.88e-06	1.63e-06	0	0	0	0	0	0	0	3.27e-07	0	1.31e-06	0	6.53e-07	0	0	0	9.14e-06	0	0	5.22e-06	3.59e-06	5.88e-06	4.24e-06	2.61e-06	6.53e-07	1.96e-06	0	1.31e-06	1.31e-06	1.63e-06	1.08e-05	1.11e-05	6.53e-07	3.27e-07	3.27e-07	0	0	1.99e-05	2.58e-05	2.61e-06	0	3.26e-06	1.63e-06	1.04e-05	2.94e-06	0	4.57e-06	0	0	1.21e-05	0	0	3.27e-07	4.57e-06	0	0	1.21e-05	1.96e-06	3.92e-06	0	0	2.25e-05	3.59e-06	4.24e-06	2.94e-06	4.57e-06	2.61e-06	2.61e-06	9.79e-06	5.97e-05	1.01e-05	3.26e-06	1.31e-06	0	5.55e-06	9.79e-06	1.5e-05	2.29e-06	4.9e-06	9.79e-07	1.44e-05	2.29e-06	2.29e-06	1.63e-06	9.14e-06	3.59e-06	0	1.34e-05	1.63e-06	5.22e-06	9.79e-07	0	2.29e-06	0	1.63e-06	3.27e-07	9.79e-07	1.31e-06	3.26e-06	3.27e-07	3.27e-07	1.24e-05	7.51e-06	1.01e-05	5.88e-06	7.18e-06	1.08e-05	1.01e-05	3.92e-06	4.9e-06	8.81e-06	0.000227542	4.8e-05	5.55e-06	4.64e-05	9.79e-06	5.22e-06	3.92e-06	0	0	7.18e-06	3.27e-07	5.55e-06	1.63e-06	1.31e-06	9.79e-07	1.96e-06	0	1.63e-06	3.27e-07	1.63e-06	0	0	1.31e-06	9.79e-07	4.57e-06	2.94e-06	1.31e-06	6.53e-07	1.31e-06	2.29e-06	3.26e-06	9.79e-07	0	4.24e-06	9.79e-07	0	5.55e-06	3.27e-07	6.53e-06	0	9.79e-07	1.63e-06	0	3.27e-07	1.63e-06	1.31e-06	3.59e-06	1.63e-06	6.53e-07	1.96e-06	0	6.53e-07	9.79e-07	0	9.79e-07	5.22e-06	2.94e-06	2.61e-06	5.88e-06	0	0	9.79e-07	7.51e-06	1.11e-05	3.26e-06	4.9e-06	9.79e-07	0	0	5.22e-06	9.47e-06	9.47e-06	8.16e-06	1.08e-05	3.27e-07	1.01e-05	9.79e-07	1.01e-05	5.22e-06	2.61e-06	3.59e-06	6.53e-07	1.63e-06	4.9e-06	0	0	0	9.79e-07	0	0	0	6.53e-07	0	1.96e-06	0	0	9.79e-07	0	0	9.79e-07	3.27e-07	0	4.9e-06	0	0	3.27e-07	0	6.53e-07	0	7.18e-06	0	0	3.27e-07	0	2.29e-06	0	3.27e-07	0	9.79e-07	0	1.96e-06	3.27e-07	3.92e-06	0	3.27e-07	3.26e-06	0	9.79e-07	6.53e-07	0	1.96e-06	2.29e-06	7.84e-06	0	1.63e-06	3.59e-06	6.86e-06	3.26e-06	6.53e-07	6.53e-07	6.86e-06	4.24e-06	1.31e-05	0	0	2.94e-06	4.24e-06	5.55e-06	2.94e-06	5.55e-06	6.2e-06	6.53e-07	8.16e-06	3.92e-06	0	0	0	4.24e-06	0	3.59e-06	0	6.86e-06	3.26e-06	1.34e-05	7.51e-06	4.9e-06	0	0	0	5.88e-06	0	0	0	3.27e-07	6.53e-07	3.27e-07	0	9.79e-07	3.27e-07	1.31e-06	0	0	0	0	1.63e-06	2.29e-06	0	7.18e-06	5.55e-06	3.27e-07	6.53e-07	6.53e-07	6.53e-07	3.27e-07	6.53e-06	9.79e-07	3.26e-06	1.96e-06	1.96e-06	6.2e-06	2.29e-06	1.63e-06	1.31e-06	0	1.31e-06	2.29e-06	3.27e-07	4.57e-06	2.61e-06	6.53e-07	1.37e-05	6.53e-06	1.63e-06	1.63e-06	0	2.61e-06	0	0	2.61e-06	0	9.79e-07	3.92e-06	0	6.53e-07	1.63e-06	2.29e-06	5.22e-06	1.01e-05	1.14e-05	9.47e-06	1.24e-05	1.01e-05	0	2.94e-06	0	0	0	0	0	1.01e-05	1.04e-05	4.24e-06	3.27e-07	2.61e-06	0	7.51e-06	2.29e-06	9.79e-07	1.31e-06	0	9.47e-06	0	2.61e-06	1.63e-06	2.94e-05	1.21e-05	6.53e-07	2.25e-05	6.86e-06	7.18e-06	2.64e-05	1.01e-05	6.53e-06	3.59e-06	9.79e-06	0	1.01e-05	1.31e-06	2.29e-06	5.22e-06	0	1.18e-05	3.26e-06	6.53e-06	9.79e-07	3.92e-06	5.22e-06	3.07e-05	9.79e-07	0	0	0	0	2.94e-06	9.47e-06	3.26e-06	5.88e-06	6.53e-07	7.84e-06	3.92e-05	0	6.53e-06	0	0	0	0	9.79e-07	0	6.53e-06	9.79e-07	4.57e-06	9.79e-07	3.27e-07	1.08e-05	2.45e-05	2.02e-05	2.61e-06	1.66e-05	1.53e-05	1.63e-06	5.55e-06	8.16e-06	1.01e-05	8.81e-06	5.88e-06	1.31e-06	4.57e-06	5.88e-06	2.29e-06	6.53e-07	3.27e-07	1.63e-06	0	0	0	0	0	3.92e-06	4.9e-06	9.79e-07	1.96e-06	1.31e-06	4.24e-06	3.27e-07	3.27e-07	0	4.9e-06	6.53e-07	5.22e-06	6.86e-06	0	2.94e-06	0	0	1.93e-05	2.29e-06	1.6e-05	0	3.26e-06	1.31e-06	6.53e-07	5.22e-06	1.63e-06	1.96e-06	4.24e-06	5.22e-06	6.53e-06	0	2.84e-05	5.88e-06	6.53e-07	6.2e-06	3.26e-06	3.27e-07	4.24e-06	1.44e-05	1.63e-06	2.94e-06	2.29e-06	9.14e-06	1.96e-06	0	1.04e-05	1.31e-05	0.000977093	0	0	0	3.59e-06	2.32e-05	0.000128299	5.55e-06	2.12e-05	3.59e-05	2.35e-05	1.01e-05	1.57e-05	2.32e-05	1.11e-05	0	1.96e-05	2.06e-05	2.94e-06	2.55e-05	4.24e-06	1.63e-06	5.42e-05	2.22e-05	6.63e-05	0.000427662	4.15e-05	0.000203058	3.2e-05	1.89e-05	0	0	0	1.31e-05	1.31e-06	9.14e-06	6.53e-07	0	6.53e-07	3.26e-06	4.9e-06	1.76e-05	9.47e-06	3.59e-06	0	0	7.84e-06	0	9.79e-07	6.53e-06	9.79e-06	3.27e-07	1.31e-06	1.31e-06	0	0	1.76e-05	2.29e-06	4.24e-06	2.29e-06	0	0	8.16e-06	0	3.27e-07	2.06e-05	7.51e-06	3.27e-07	0	5.55e-06	0	0	0	5.55e-06	2.61e-06	3.59e-06	3.27e-07	3.27e-07	3.27e-07	1.63e-06	6.53e-07	1.01e-05	0	9.79e-07	3.92e-06	0	1.96e-06	3.27e-07	0	0	4.57e-06	3.27e-07	5.88e-06	1.96e-06	3.27e-07	2.94e-06	1.63e-06	1.31e-06	2.61e-06	0	2.29e-06	6.53e-07	2.61e-06	9.47e-06	0	3.27e-07	0	0	0	9.79e-07	0	3.27e-07	6.53e-07	1.31e-06	3.92e-06	0	1.96e-06	0	4.57e-06	6.53e-07	3.26e-06	0	1.63e-06	0	3.26e-06	0	0	2.29e-06	0	5.88e-06	0	7.18e-06	0	0	6.53e-07	3.27e-07	0	4.9e-06	3.27e-07	6.53e-07	2.61e-06	3.27e-07	0	3.27e-07	2.29e-06	0	0	1.21e-05	7.84e-06	3.27e-07	3.27e-07	3.27e-07	5.88e-06	3.26e-06	4.24e-06	0	0	3.27e-07	1.63e-06	5.88e-06	1.7e-05	5.22e-06	6.53e-07	0	6.2e-06	3.26e-06	7.51e-06	1.18e-05	9.47e-06	6.53e-06	0	0	5.88e-06	0	4.24e-06	1.37e-05	1.63e-06	3.92e-06	1.63e-06	3.92e-06	6.86e-06	6.53e-07	1.96e-06	1.96e-06	0	0	4.24e-06	0	0	1.47e-05	0	4.9e-06	0	6.53e-07	0	9.47e-06	2.61e-06	2.61e-06	2.29e-06	1.11e-05	0	9.79e-07	0	0	6.53e-07	0	2.94e-06	0	0	4.57e-06	1.63e-06	0	2.94e-06	6.2e-06	1.96e-06	9.79e-07	9.79e-07	0.000189347	1.37e-05	3.92e-06	6.2e-06	0	7.51e-06	2.61e-06	0	1.96e-06	3.92e-06	3.27e-07	0	4.57e-06	0	4.9e-06	0	6.53e-07	0	0	0	0	3.27e-07	0	6.53e-07	1.63e-06	0	0	4.24e-06	0	3.27e-07	0	3.26e-06	2.94e-06	2.94e-06	0	0	1.08e-05	1.14e-05	8.81e-06	5.88e-06	5.06e-05	2.94e-06	1.63e-06	4.6e-05	3.27e-07	4.18e-05	6.53e-07	1.63e-06	9.79e-07	4.02e-05	9.79e-07	1.18e-05	4.24e-06	2.61e-06	1.31e-06	1.31e-06	1.31e-06	0	0	0	6.53e-07	4.57e-06	5.22e-06	9.79e-07	1.31e-06	3.92e-06	0	6.53e-07	4.57e-06	6.53e-07	2.29e-06	0	2.29e-06	1.24e-05	1.96e-06	2.61e-06	4.57e-06	0	9.79e-07	2.29e-06	3.27e-07	3.27e-07	3.27e-07	9.79e-07	2.71e-05	1.31e-06	0	0	0.000110017	3.92e-06	1.01e-05	4.57e-06	5.55e-06	3.27e-07	0	9.47e-06	6.86e-06	9.14e-06	0	0	6.53e-07	0	7.51e-06	6.2e-06	0	4.9e-06	3.92e-06	3.92e-06	2.61e-06	2.61e-06	0	0	6.53e-07	1.63e-06	0	8.81e-06	1.21e-05	0	0	4.9e-06	4.57e-06	0	1.96e-06	0	0	4.57e-06	1.96e-06	9.79e-06	0	0	2.61e-06	9.14e-06	1.63e-06	9.79e-07	3.27e-07	0	5.22e-06	9.79e-07	1.14e-05	3.92e-06	2.25e-05	2.61e-06	3.59e-06	6.53e-06	4.24e-06	8.16e-06	3.27e-07	5.88e-06	8.16e-06	0	2.29e-06	8.81e-06	2.77e-05	9.34e-05	0.000127972	3.92e-06	1.31e-05	3.59e-06	0	0	9.14e-06	1.31e-06	0	9.79e-07	2.94e-06	0	0	2.29e-06	2.74e-05	0.000135154	1.31e-06	3.27e-07	1.96e-06	1.31e-05	0	3.27e-07	3.27e-07	3.27e-07	1.63e-06	0	1.96e-06	0	2.32e-05	1.66e-05	8.49e-06	4.9e-06	3.27e-07	5.29e-05	0.000212852	1.7e-05	1.96e-06	2.35e-05	8.16e-06	4.02e-05	1.83e-05	5.55e-06	8.81e-06	2.94e-06	2.29e-06	3.27e-07	4.77e-05	1.11e-05	0	6.86e-06	2.29e-06	3.59e-06	2.94e-06	1.31e-06	2.51e-05	8.16e-06	3.1e-05	5.88e-06	9.79e-07	9.79e-07	0	6.86e-06	1.63e-06	3.59e-06	3.27e-07	0	1.57e-05	0	3.92e-06	2.29e-06	3.92e-06	0	0	6.86e-06	2.61e-06	3.27e-07	0	1.14e-05	8.81e-06	2.19e-05	1.63e-06	1.96e-06	1.24e-05	1.08e-05	3.27e-07	1.63e-06
114	0	0.000112177	0	0	3.8e-06	0	0	0	1.9e-06	0	0	0	0	0	0	0	1.9e-06	0	0	0	0	0	0	1.14e-05	1.9e-06	0	0	1.9e-06	9.51e-06	0	0	0	0	0	0	0	3.8e-06	0	0	0	0	0	0	0	0	0	0	1.33e-05	6.84e-05	2.66e-05	1.9e-06	1.9e-06	0	0	0	0	0	0	0	1.9e-06	0	0	0	1.9e-06	3.8e-06	0	0	0	1.9e-06	0	3.99e-05	0	0	3.04e-05	3.23e-05	1.33e-05	1.9e-06	0	0	0	0	0	0	0	0	0	0	1.9e-06	0	1.9e-06	1.52e-05	5.7e-06	0	0	3.8e-06	0	1.9e-05	1.9e-05	1.9e-06	7.61e-06	0	3.04e-05	0	0.000209144	0	5.7e-05	0	0	0	0	0	0	5.7e-06	0	0	9.51e-06	0	1.52e-05	0.000136894	0	0	0	0	3.99e-05	7.61e-06	0	0	7.61e-06	0	0	5.7e-06	3.61e-05	2.09e-05	1.9e-06	0	0	3.8e-06	0	0	3.8e-06	0	0	9.51e-06	0	0	0	0	0	0	1.9e-06	0	1.9e-06	0	0	0	1.9e-06	0	0	0	0	0	0	0	0	0	0	0	0	0	0	0	0	0	1.9e-06	0	0	0	1.33e-05	0	0	0	0	0	0	7.61e-06	0	0	1.9e-06	0	3.8e-06	0	1.71e-05	0	0	0	1.9e-06	3.8e-06	0	0	7.61e-06	0	2.47e-05	0	1.52e-05	7.61e-06	0	0	0	0	3.8e-06	0	0	0	0	0	0	1.52e-05	0	5.7e-06	0	3.04e-05	5.7e-06	0	1.33e-05	0	3.8e-05	1.52e-05	3.8e-06	2.09e-05	3.8e-06	3.8e-06	2.09e-05	0.000114079	1.9e-06	3.8e-06	0.000154006	0.000195835	0.00172639	2.85e-05	1.9e-06	1.52e-05	1.71e-05	0	5.51e-05	0	9.51e-06	0.000180625	0	2.66e-05	5.7e-05	0.000102671	6.46e-05	2.09e-05	3.8e-06	0	1.9e-05	7.22e-05	5.7e-06	3.8e-06	3.04e-05	1.33e-05	0	2.85e-05	1.71e-05	0	1.14e-05	7.42e-05	2.85e-05	1.9e-06	9.51e-06	9.51e-06	0	0	5.7e-06	1.9e-06	3.23e-05	0.000211046	3.04e-05	1.9e-06	1.9e-06	3.8e-06	1.9e-06	0	0	0	4.37e-05	0	0	0	0	0	0	0	9.51e-06	0	0	0	0	0	0	0	0	0	0	0	1.14e-05	0	0	2.47e-05	4.94e-05	0	0	3.42e-05	1.9e-06	4.37e-05	3.8e-06	1.9e-06	1.52e-05	1.9e-06	0	3.8e-06	0	0	1.9e-06	2.85e-05	0	0	5.7e-06	0	0	1.9e-06	0	0	1.9e-06	0	0	0	0	0	0	0	0	0	0	0	0	0	0	0	0	0	0	0	0	0	0	0	0	0	0	0	0	0	0	0	5.7e-06	0	0	5.7e-06	0	5.32e-05	0	1.9e-06	5.7e-06	3.8e-06	0	0	0	0	0	0	0	0	0	0	0	0	0	2.28e-05	3.8e-06	3.8e-06	2.85e-05	0	7.61e-06	3.8e-06	4.75e-05	0	0	1.9e-06	0	0	0	0	0	1.14e-05	3.8e-06	0.000140697	4.75e-05	0	0	0	3.23e-05	0	0	0	0	0	4.56e-05	0	0	0	1.9e-06	1.33e-05	9.51e-06	1.52e-05	1.9e-06	3.61e-05	3.61e-05	0	3.8e-06	1.9e-06	0	3.8e-06	1.9e-06	3.8e-05	5.7e-06	3.8e-06	0	7.61e-06	1.71e-05	0	5.7e-06	0	0	0	0	5.7e-06	0	0	0	0	0	5.7e-06	0	0	0	0	0	5.7e-06	0	0	0	0	0	0	0	0	0	1.14e-05	0	0	0	0	0	0	0	0	0	0	0	0	0	0	0	1.14e-05	5.7e-06	0	7.61e-06	0	3.8e-06	0	0	3.8e-06	0	1.71e-05	3.61e-05	1.14e-05	0	1.9e-06	0	0	2.66e-05	0	0	0	0	3.04e-05	1.9e-05	2.47e-05	1.9e-06	7.61e-06	0	0	5.7e-06	0	0	3.8e-05	3.8e-06	0	0	0	0	0	0	0	0	0	3.8e-06	0	0	0	1.9e-06	0	7.61e-06	0	0	1.33e-05	0	0	0	0	0	0	0	0	0	0	0	0	0	3.8e-06	0	5.7e-06	0	0	0	0	0	0	0	0	0	0	0	0	0	0	0	0	0	0	0	0	0	0	0	0	0	0	0	0	1.9e-06	0	0	0	0	0	0	0	0	0	0	9.51e-06	0	0	0	0	0.000119783	0	0	0	0	0	0	0	0	0	0	0	0	0	0	0	0	0	0	1.71e-05	3.8e-06	0	0	0	0	0	0	0	0	0	0	0	0	0	0	0	0	9.51e-06	9.51e-06	3.8e-06	0	0	1.9e-06	1.9e-06	0	1.9e-06	1.9e-06	5.7e-06	5.7e-06	1.14e-05	9.51e-06	1.71e-05	3.04e-05	3.8e-06	0	1.71e-05	3.8e-06	2.09e-05	2.28e-05	1.9e-05	0	0	5.7e-06	3.99e-05	1.9e-05	3.8e-06	0	0	0	0	0	0	1.33e-05	0	1.14e-05	3.99e-05	0	0.00023196	0.000230059	0.000384065	0.000146401	0.000155908	3.8e-06	1.9e-06	0	0	1.9e-05	5.7e-06	0	0	0	3.8e-06	3.8e-06	0	1.71e-05	0	0	0.000346039	2.66e-05	1.14e-05	1.9e-05	0	1.14e-05	0	0	0	0	0	0	0	0	0	0	0	0	0	0	8.37e-05	1.9e-06	5.7e-06	1.9e-06	9.51e-06	1.9e-06	0	1.33e-05	8.18e-05	0	0	0	0	0	0	0	0	1.9e-06	0	0	0	0	0	1.9e-06	0	0	1.9e-05	0	1.9e-06	0	0	0	0	0	0	0	0	0	0	0	1.9e-06	1.9e-06	0	0	0	0	3.8e-05	5.7e-06	0	0	7.61e-06	0	5.7e-06	9.51e-06	0	0	0	0	0	0	0	7.61e-06	0	0	1.9e-06	0	0	0	0	0	1.33e-05	9.51e-06	1.9e-06	3.8e-06	0	1.9e-06	0	3.04e-05	0	0	0	1.71e-05	7.8e-05	3.8e-06	2.85e-05	8.37e-05	0	0	2.66e-05	3.8e-06	0	0	0	0	1.14e-05	9.51e-06	0	0	0	0	0	0	0	0	0	0	0	0	0	0	0	0	0	0	0	0	0	0	0	0	0	2.47e-05	0	1.9e-06	0	0	0	6.84e-05	5.7e-05	1.33e-05	0	1.9e-06	9.51e-06	0	7.61e-06	7.61e-06	0	0	1.9e-06	0	0	0	0	0	0	0	0	0	0	7.61e-06	0	3.8e-06	0	0	0	0	1.9e-06	3.8e-05	0	0	3.61e-05	0	0	6.46e-05	1.14e-05	0	0	0	6.27e-05	0	0	1.9e-06	0	0	3.8e-06	9.51e-06	5.7e-06	0	5.7e-06	4.94e-05	1.14e-05	0	7.61e-06	1.9e-06	0	0	3.8e-06	3.8e-06	0	3.8e-06	7.61e-05	0	4.18e-05	5.7e-06	0	0	0	2.85e-05	7.61e-06	5.7e-06	1.9e-06	9.51e-06	3.8e-06	7.61e-06	3.8e-06	2.85e-05	3.8e-06	7.61e-06	0	2.09e-05	5.7e-06	0	0	0	0.000245269	0	3.04e-05	0	2.28e-05	3.8e-06	0	0	3.99e-05	0	0	1.33e-05	0	0	0	0	1.9e-06	0	0	0	0	0	0	3.8e-06	0	0	0	1.9e-06	7.61e-06	7.61e-06	3.04e-05	3.8e-06	0	9.51e-06	5.32e-05	3.8e-05	9.89e-05	0.00015971	6.65e-05	0	5.7e-06	0	9.51e-05	0	0	7.61e-06	0	0	0	0	0	0	0	3.8e-06	0	0	5.51e-05	1.71e-05	1.71e-05	0	6.84e-05	5.7e-06	8.37e-05	6.27e-05	0	1.33e-05	3.8e-06	1.9e-06	0	1.52e-05	0	3.8e-06	0	1.9e-05	0	0	7.61e-06	0	1.9e-06	2.47e-05	0.000184427	0	5.7e-06	0	0	1.33e-05	0	0	0	1.9e-06	0	0	0	0	0	0	0	0	0	0	0	0	5.7e-06	0	0	5.7e-06	0	3.8e-06	0	0	0	3.8e-05	0	0	0	0	1.9e-06	0	0	0	5.32e-05	9.51e-06	0	3.8e-06	3.8e-06	0	0	0	7.61e-06	0	0	0	0	0	0	0	0	0	0	0	0	0	0	3.8e-06	0	0	0	0	0	0	0	2.09e-05	0	0	0	0	0	0	0	0	0	0	0	0	0	0	0	0	0	0	0	0	0	8.37e-05	0	0	5.51e-05	0	0	1.33e-05	0	0	0	0	0	0	0	0	1.52e-05	2.47e-05	0	0	1.9e-06	0	3.8e-06	0	4.56e-05	1.9e-06	0	1.9e-06	0	2.28e-05	0	1.9e-06	1.71e-05	1.9e-06	0	0	0	1.14e-05	0	3.42e-05	2.09e-05	0	0	0	9.51e-06	0.000749116	1.14e-05	0	5.7e-06	0	0	0	0	4.75e-05	1.14e-05	0	0	0	1.14e-05	0	0	3.8e-06	0	0	0	0	0	0	0	0	0	0	0	8.94e-05	0	0	0	0	0	0	0	0	0	0	0	0	0	0	0	0	0	0	0	0	0	0	0	1.9e-06	0	0	0	0	0	0	0	3.8e-06	0	0	0	7.61e-06	0	0	0	0	0	0	0	0	0	0	0	0	0	0	0	0	0	0	0	0	0	0	0	0	0	1.52e-05	5.7e-06	0	0	5.7e-06	1.71e-05	0	0	1.9e-06	3.61e-05	0.000142598	2.47e-05	0	0	7.61e-06	0	0	0	0	9.51e-05	3.04e-05	3.8e-06	0	4.75e-05	3.8e-06	0	0	0	0	0	0	0	4.94e-05	3.8e-06	0	0	0	0	7.61e-06	0	0	0	7.61e-06	0	0	0	0	1.9e-06	0	0	0	1.9e-06	3.99e-05	4.18e-05	3.8e-06	3.8e-06	5.7e-06	0	1.9e-06	0	3.8e-06	0	0	0	0	0	0	0	0	5.7e-06	1.71e-05	2.66e-05	1.9e-06	0	1.33e-05	0	5.89e-05	1.14e-05	2.09e-05	5.7e-05	0	2.28e-05	0.000309914	0	0	0	0	0	0	0	0	0	0	0	0	3.8e-06	0	0	5.7e-06	1.9e-06	3.8e-06	0	3.8e-06	0	0	0	0	0	0	2.28e-05	1.9e-06	5.7e-06	0	3.8e-06	1.9e-06	0	0	0	0	0	0	0	0	0	0	0	2.09e-05	1.9e-06	0	0	0	0	0	0	0	0	0	0	0	0	0	0	0	0	0	0	0	0	5.7e-06	3.8e-06	1.52e-05	2.28e-05	3.8e-06	1.9e-06	2.28e-05	1.9e-06	9.51e-06	0	5.7e-06	1.9e-06	0	9.51e-06	0	9.51e-06	1.9e-05	2.66e-05	5.7e-06	3.8e-06	1.33e-05	1.52e-05	0.000298506	2.47e-05	4.75e-05	1.9e-06	0.000112177	5.7e-06	0	9.51e-06	0	0	0	0	3.8e-06	0	4.18e-05	2.09e-05	0	5.7e-06	0	5.13e-05	0	5.7e-06	0	2.28e-05	0	1.33e-05	0	5.7e-06	0	0	1.33e-05	7.61e-06	3.8e-06	0	0	0	0	1.9e-05	0	1.9e-06	2.09e-05	0	0	0	0	0	0	0	1.9e-06	0	0	0	0	0	0	0	0	1.9e-06	0	2.47e-05	1.33e-05	0	3.8e-06	1.14e-05	0	0	1.9e-06	0	1.9e-06	0	7.61e-06	0	0	0	3.8e-06	0	0	0	0	0.000121684	0	0	0	0	1.9e-06	0	0	0	0	0	0	2.28e-05	0	1.71e-05	0	1.9e-06	0	0	0	0	0	0	1.33e-05	1.9e-06	3.8e-06	0	0	7.61e-06	0	0	0	0	0	0	0	0	3.8e-06	0	0	0	0	0	0	5.7e-06	1.9e-06	0	0	3.8e-06	7.61e-06	0	0	7.61e-06	0	0	0	0	0	0	5.89e-05	0.000249072	0.00018823	2.28e-05	4.18e-05	0.00020344	0	0.000178723	9.51e-06	3.04e-05	1.9e-06	3.8e-06	0	3.8e-05	0.000285197	1.52e-05	1.9e-06	2.09e-05	0	5.32e-05	3.04e-05	0	0.000138796	0.000142598	7.61e-06	2.47e-05	2.85e-05	5.89e-05	4.37e-05	8.18e-05	4.94e-05	1.52e-05	1.9e-06	4.94e-05	4.75e-05	2.09e-05	2.28e-05	0	1.14e-05	3.8e-06	6.65e-05	1.9e-06	3.99e-05	1.14e-05	0.000865096	2.09e-05	5.7e-06	3.04e-05	6.65e-05	1.9e-05	1.52e-05	0	0	0	0	0	0	0	3.8e-06	7.8e-05	0	0	5.7e-06	0	0	1.9e-05	3.8e-06	0	0	0	0	0	0	0	0	0	0	0	0	0	5.7e-06	0	0	0	0	0	0	3.61e-05	0	0	2.85e-05	5.7e-06	0	0	1.9e-06	1.33e-05	0	0	0.000146401	2.47e-05	3.8e-06	0	0	3.8e-06	0	0	0	2.66e-05	0	0	1.71e-05	0	0	1.9e-06	0.00013119	7.61e-06	1.9e-06	0	5.32e-05	0	0	1.33e-05	0	0	0	0	0	0	0	0	0	0	0	0	0	0	0	0	0	1.52e-05	1.14e-05	3.8e-06	0	3.8e-06	2.66e-05	0	0	0	0	0	0	0	0	0	0	0	0	0	0	5.7e-06	0	1.9e-06	2.66e-05	0	0	0	5.7e-06	0	0	0	0	0	0	0	0	0	7.61e-06	1.9e-05	0	0	0	0	0	1.9e-06	0	0	0	0	0	0	1.9e-06	5.7e-06	0	0	0	0	0	3.8e-06	0	0	1.52e-05	1.9e-06	0	0	0	0	0	0	0	0	0	0	0	0	0	0	0	0	0	3.8e-05	0	0	1.71e-05	5.89e-05	0	0	0	0	0	1.14e-05	0	0	0.000220552	0	0	0	0.000127388	0	0	0	0	0	0	0	5.7e-06	1.33e-05	0	0	3.8e-06	0	0	0	0	0	0	1.9e-06	0	0	0	0	0	0	0	0	0	0	8.94e-05	0	0	0	0	0	7.61e-06	2.85e-05	9.51e-06	0	0	0	0	0	0	0	0	0	0	0	0	0	0	0	0	0	0	0	0	0	0	0	0	0	0	0	0	0	0	0	0	0	0	0	1.9e-06	0	0	0	0	0	0	0	0	0	1.9e-06	0	0	0	0	0	0	0	0	0	0	0	0	0	0	7.61e-06	0	0	0	1.9e-06	0	0	0	0	4.75e-05	1.52e-05	0	0	0	0	0	0	0	0	0	0	0	0	0	0	0	5.7e-06	0	0	1.9e-05	0	1.33e-05	5.7e-06	0	0	0	0	0	2.85e-05	0	7.42e-05	1.71e-05	0.000108375	0	0	0	0	0	0	0	1.9e-06	0	0	0	0	1.9e-05	0	0	0	0	0	0	0	0	3.8e-06	0	0	0	3.8e-06	0	5.7e-06	1.9e-06	0	0	0	0	0	0	0	0	0	0	0	0	0	0	0	0	1.9e-06	0	1.9e-06	1.9e-06	3.8e-06	0	0	1.14e-05	3.04e-05	0	0	0	0	1.9e-06	0	0	5.7e-06	0	0	1.9e-06	0	0	0	0	0	5.7e-06	0	0	0	0	1.14e-05	0	0	0	0	0	0	1.9e-06	0	0	0	0	1.14e-05	0	1.9e-06	1.9e-06	0	0	7.61e-06	0	0	0	0	0	0	0	0	0	0	0	0	0	0	0	0	1.52e-05	0	0	0	8.75e-05	0	5.7e-06	3.8e-06	3.8e-06	0	0	0	0	2.28e-05	1.52e-05	2.85e-05	0	0	0	0	0	3.8e-06	5.7e-06	1.9e-06	0	0	0	0	0	0	8.75e-05	0	0	0	0	0	0	0	0	0	0	0	0	0	0	0	5.7e-06	5.7e-06	0	0	5.7e-06	3.23e-05	0	3.8e-06	0	3.8e-06	0	1.71e-05	0	2.85e-05	5.13e-05	7.99e-05	0	1.9e-06	0	2.66e-05	0	0	0	0	0	0	0	0	0	3.8e-06	5.7e-06	0	0	1.9e-06	3.8e-06	9.51e-06	1.14e-05	0	2.66e-05	1.33e-05	0	2.47e-05	7.03e-05	0	1.9e-05	3.8e-06	7.61e-06	3.8e-06	1.33e-05	1.9e-05	0	1.52e-05	9.51e-06	0	3.23e-05	1.9e-06	0	0	0	0	0	0	0	0	0	5.7e-06	2.09e-05	2.09e-05	0	5.7e-06	1.14e-05	0	7.61e-06	0	1.9e-06	0	0	0	0	1.33e-05	7.61e-06	6.08e-05	0	2.09e-05	0	0	0	0	0	0	0	3.42e-05	3.8e-06	0	0	0	0	5.7e-06	9.51e-06	2.85e-05	9.51e-06	0	0	0	0	0	0	0	0	1.14e-05	5.7e-06	3.42e-05	0	0	0	1.9e-06	0	0	0	0	0	0	0	0	0	0	0	0	0	0	0	0	0	0	0	0	0	0	1.9e-06	0	0	0	0	0	6.46e-05	0	3.8e-06	0	0	7.61e-06	0	0	1.9e-06	0	0	0	9.51e-06	1.9e-06	0	0	0	0	3.8e-06	0	0	0	0	0	0	0	5.7e-06	0	0	0	4.94e-05	0	0	0	0	5.7e-05	0	0	0	3.8e-06	0	0	0	0	0	0	5.7e-06	0	0	0	7.61e-06	0	0.000182526	0	0	0	3.8e-06	7.61e-06	0	0	5.7e-06	1.9e-05	0	0	0	0	0	3.8e-06	0	0	0	0	0	0	0	0	0	0	3.8e-06	0	0	0	7.61e-06	0	0	0	0	0	0	0	0	0	5.7e-06	0	0	0.000123585	0	2.09e-05	5.7e-06	0	0	0	0	0	0	2.09e-05	0	0.000220552	0	2.85e-05	3.8e-06	0	3.8e-06	0	0	0	0	0.000110276	0	0	0	0	0	0	0	0	0	0	0	0	0	0	0	0	0	0	0	0	0	0	0	0	0	0	0	0	0	0	0	0	0	0	0	0	5.7e-06	7.61e-06	1.9e-06	1.9e-06	9.51e-06	0	1.9e-06	1.52e-05	0	1.9e-06	3.8e-06	9.51e-06	2.47e-05	0	3.8e-05	0	0	0	0	0	0	0	0	0.00013119	0	0	0	0	0	0	0	0	0	3.8e-06	0	1.14e-05	1.9e-06	1.9e-06	0	1.9e-06	3.8e-06	0	2.47e-05	0	1.9e-06	0	0	0	1.9e-06	0	0	0	0	3.8e-06	0	0	0	0	0	0	0	0	0	0	0	1.9e-06	3.8e-06	0	0	0	0	0	0	0	1.9e-06	0	7.61e-06	0	3.04e-05	0	0	3.8e-06	0	0	0	2.09e-05	0	0	0	0	0	0	3.8e-06	3.8e-06	1.9e-06	5.7e-06	0	1.33e-05	7.61e-06	0.000154006	0	0	0	0	0	0	0	0	0	1.14e-05	0	0	1.14e-05	5.7e-06	0	0	1.9e-06	0	1.33e-05	1.9e-05	0	0	1.9e-06	0	1.9e-06	0	0	1.9e-06	7.61e-06	6.65e-05	4.56e-05	0	0	0	0	0	0	0	0	0	0	3.61e-05	0	1.33e-05	3.8e-06	1.9e-06	7.61e-06	5.7e-06	0	0	0	0	0	0	2.47e-05	5.7e-06	0	5.7e-06	0	0	1.9e-06	8.75e-05	0	0	0	0	0	0	0.0023215	0.00485975	3.61e-05	0.0586478	5.51e-05	0.00042019	0.000226256	8.56e-05	7.22e-05	5.13e-05	0.000119783	0.0065329	0.000108375	7.61e-05	2.85e-05	3.8e-05	0.000102671	6.65e-05	4.75e-05	2.09e-05	4.56e-05	4.56e-05	3.61e-05	1.33e-05	1.71e-05	0.00026048	0.0161954	5.7e-05	1.9e-06	4.75e-05	9.51e-06	0.000673064	5.13e-05	0.000327025	2.66e-05	6.08e-05	7.61e-06	3.42e-05	0.000127388	5.89e-05	0.000106473	0.00107234	7.61e-05	2.85e-05	0.000366953	0.000218651	3.23e-05	0.000214848	0.000119783	0.000193934	7.61e-05	0.000414486	5.7e-05	0.000796649	5.32e-05	7.99e-05	3.61e-05	2.09e-05	8.56e-05	0.000933544	0.00444146	0.000108375	0.000488637	0.00860153	0.000110276	0.0160813	0.00556514	8.94e-05	0.0011636	5.7e-06	6.46e-05	0.000423992	0.000224355	0.000110276	0.000127388	0.00239185	9.89e-05	0.00237664	9.51e-06	0.000102671	3.04e-05	0.000150204	2.66e-05	0	3.99e-05	3.23e-05	3.99e-05	9.51e-06	8.18e-05	0.00169027	5.89e-05	3.42e-05	6.84e-05	0.000138796	0	5.51e-05	0.000444907	0.00143929	7.61e-06	3.42e-05	2.09e-05	1.9e-06	0.000220552	0.000604617	0	0.000140697	7.61e-06	0.000851787	0	0	0	0.00233861	0.000155908	0.000558985	3.42e-05	4.37e-05	0.00233481	2.47e-05	4.37e-05	7.22e-05	4.56e-05	0.000743412	3.23e-05	1.71e-05	4.56e-05	4.18e-05	6.84e-05	0.017686	3.04e-05	6.84e-05	0.0004354	0.00178343	0.000123585	1.52e-05	8.94e-05	0	0.000207243	0.000112177	1.71e-05	4.18e-05	0	0	4.94e-05	0	0	0	0	0	0	0	0	0	0	3.8e-06	0	1.9e-06	2.66e-05	4.18e-05	0	0	1.9e-06	0	0	0	1.9e-06	0	0	0	0	0	0	0	1.71e-05	9.51e-06	1.9e-06	1.9e-06	0	0	5.32e-05	1.9e-06	1.9e-06	0	0	0	1.14e-05	3.8e-06	0	0	0	0	0	0	9.51e-06	4.56e-05	0	0	0	2.66e-05	0	9.51e-06	3.8e-06	0	0	1.52e-05	0	0	0	0	0	0	0	5.51e-05	0	0.00024717	0	0	7.61e-06	3.99e-05	0	0	3.8e-06	1.14e-05	0	1.52e-05	5.7e-06	9.51e-06	0	0	0	0	0	5.7e-05	1.9e-06	0	2.47e-05	0	5.7e-06	0	3.42e-05	0	3.8e-06	0	0	1.9e-06	0	5.7e-06	3.04e-05	0	0	0	1.9e-06	1.33e-05	1.9e-06	0	0	5.7e-06	0.621961	0.00140127	0.000279493	0.00486926	0.00161611	0	0	0	1.9e-06	0	0	0	0	0	1.33e-05	5.7e-06	0	1.9e-06	5.7e-06	0	0	2.47e-05	0	2.09e-05	0	3.8e-06	0	0	0	0	0	0	1.9e-06	0	0	0	0	9.51e-06	2.85e-05	0	0	1.33e-05	0	0	0	0	0	0	0	0	0	0	1.9e-06	0	0	0	0	1.9e-06	0	0	0	0	1.33e-05	3.8e-06	1.52e-05	3.8e-06	1.71e-05	0	1.33e-05	0	1.9e-06	0	3.8e-06	0	3.04e-05	1.9e-06	5.7e-06	1.71e-05	0	3.23e-05	1.9e-06	7.61e-06	5.7e-06	1.71e-05	5.7e-06	1.9e-06	4.94e-05	0	3.61e-05	0	0	0	0	0	0	0	0	0	0	3.8e-06	0	7.61e-06	0	1.9e-06	1.9e-06	0	7.61e-06	0	0	0	0.000482933	0.000155908	0.000382163	0.000241466	9.51e-06	1.14e-05	3.8e-06	0	0	3.8e-06	0	0	0	0	0	0	0	0	0	0	1.14e-05	0	0	0	5.7e-06	0	0	0	0	0	0	0	0	0	0	0	0	0	0	0	0	0	3.8e-06	0	0	0	2.09e-05	0	0	7.61e-06	0	0	0	0	0	0	0	0	0	1.9e-06	1.9e-06	5.7e-06	0	7.61e-06	0	0	0	0	0	0	0	0	0	0	7.61e-06	0	4.75e-05	0	0	1.9e-06	1.9e-06	0	1.14e-05	9.51e-06	0	4.94e-05	3.8e-06	4.18e-05	0	3.8e-06	9.51e-06	0	0	9.51e-06	1.14e-05	2.28e-05	0	1.33e-05	0	1.9e-06	0	0	0	9.32e-05	3.42e-05	5.7e-06	0	3.8e-06	1.9e-06	0	0	0	1.33e-05	0	0	0	0	0	0	1.33e-05	5.7e-06	0	0	0	0	0	0	0	0	0	0	3.8e-06	0	0	5.7e-06	0.000197736	3.8e-06	0.000492439	9.89e-05	0.00023196	0.000133092	0.000648347	3.8e-06	0	0	0	1.9e-06	0	0	0	0	0	0	0	0	3.61e-05	0	0	0	9.51e-06	4.37e-05	0	0	5.89e-05	0	7.61e-06	5.7e-06	0	0	0	0	0	1.9e-06	0	5.7e-06	1.9e-06	3.8e-06	0	0	3.8e-06	1.52e-05	0	0	1.9e-06	1.9e-06	7.61e-06	5.7e-06	0	0	0	0	0	0	9.51e-06	0	0	0	0	0	1.9e-06	0	0	0	0	0	0	0	1.9e-05	0	0	1.9e-06	0	1.9e-06	0	1.71e-05	0	0	7.61e-06	0	0	1.33e-05	0	0	0	0	0	0	4.94e-05	0	0	1.9e-06	0	1.9e-06	0	0	0	0	0	5.7e-06	0	0	0	0	0	0	1.9e-06	0	9.51e-06	3.23e-05	0	0	0	0	0	0	0	0	1.9e-06	5.7e-06	0	0	1.9e-06	0	0	0	1.14e-05	2.09e-05	1.9e-06	1.9e-06	1.71e-05	0	0	0	0	5.7e-06	0	0	0	0	0	0	0	0.00011598	0	1.71e-05	0	1.9e-06	0	0	0	0	0	0	0.000150204	0	0	0	0	0	0	0	0	0	0	0	0	0	0	0	0	0	0	0	0	0	0	0	0	0	0	0	0	0	0	0	0	0	0	0	0	0	0	0	0	0	0	0	0	1.9e-06	0	0	0	0	0	0	0	0	0	1.52e-05	0.000505749	0.000180625	5.7e-06	3.8e-06	2.66e-05	0	1.9e-06	4.94e-05	6.46e-05	0	0	1.9e-06	0	0	0	1.9e-06	0	0	0	0	1.9e-06	0	0	0	0	0	0	0	0	0	0	0	0	0	0	0	0	0	1.9e-06	0	1.33e-05	0	0	0	0	0	1.33e-05	0	0	0	0	1.71e-05	0	0	0	0	0	1.9e-06	0	0	0	0	0	0	3.8e-06	0	0	0	0	0	0	0	0	5.7e-06	3.42e-05	1.9e-06	0	0	0	0	0	0	3.8e-06	0	1.71e-05	0	1.9e-06	0	0	0.000627433	1.9e-06	3.8e-06	0	0	0	0	9.51e-06	0	0	0	1.52e-05	0	0	5.7e-06	1.9e-06	1.14e-05	3.8e-06	0	0	0	0	0	0	1.9e-06	3.8e-05	0	0	0	3.8e-06	0	2.28e-05	0	3.8e-06	0	0	0	0	0	0	0	0	0.000591308	0.000258578	7.22e-05	0	1.9e-05	0	0	6.27e-05	0.000155908	7.61e-06	0	6.08e-05	2.09e-05	0	2.85e-05	5.51e-05	7.61e-06	0	0	0	1.9e-06	1.9e-06	2.47e-05	0.000235763	0	0	0.000134993	1.52e-05	3.8e-06	0	0	0	0	0	0	0	3.8e-06	0	0	1.9e-06	0	0	0	0	0	0	0	0	0	0	1.9e-06	0	0	5.7e-06	3.8e-06	0	0	0	0	3.99e-05	0.00191272	0	0	5.7e-06	0	0	0	0	0	0	0	1.9e-06	1.52e-05	0	0	9.51e-06	1.9e-06	1.9e-06	0	0	0	0	0	0	0	0	0	7.61e-06	0	0	0	0	0	0	0	0	0	0	0	3.8e-06	0	0	0	1.52e-05	0	0	0	0	0	0	0	0	0	1.9e-06	0	1.9e-05	0	0	0	0	0	0	0	0	0	0	0	0	0	0	0	0	0	0	0	0	0	1.9e-06	0	0	0	3.8e-06	0	0	0	0	0	0	0	0	0	0	0	0	0	0	0	0	0	0	1.9e-06	0	0	0	1.9e-06	0	0	0	0	0	0	0	0	0	0	0	0	0	0	0	0	7.8e-05	0	3.61e-05	0	0	0	0	7.61e-06	3.8e-06	0	0	0	0	0	0	0	3.23e-05	0	0	0	0	0	0	0	0	0	0	0	0	0	0	5.7e-06	0	0	0	0	1.14e-05	3.23e-05	3.8e-06	0	0	0	0	0	0	0	5.13e-05	7.61e-06	5.7e-06	1.71e-05	1.14e-05	0	0	0	0	0	0	0	9.51e-06	3.8e-06	4.18e-05	2.85e-05	0	0	0	0	0	0	0	0	0	1.14e-05	4.94e-05	0	0	0	0	0	0	1.33e-05	2.85e-05	1.33e-05	0	0	9.51e-06	0	0	2.66e-05	0	0	5.7e-06	1.14e-05	0	0	0	0	2.85e-05	0	1.9e-05	1.9e-06	4.18e-05	4.75e-05	0.000199638	0	9.51e-06	0	0	0	0	0	0	0	1.14e-05	0	0	0	0	0	0	0	0	0	0	0	0	0	0	0	0	0	0	0	0	0	0	0	0	0	0	0.000110276	2.28e-05	0.000110276	9.13e-05	0	2.28e-05	0	0	0.000245269	4.94e-05	6.65e-05	0	0	3.8e-06	0	0	9.51e-06	0	0	1.33e-05	1.9e-06	1.9e-06	0	1.14e-05	1.71e-05	0	1.71e-05	0	0	0	0	0	0	0	0	0	0	0	0	0	0	0	0	0	0	0	0	0	0	1.71e-05	5.51e-05	0	0	0	0	2.09e-05	0	1.9e-06	4.18e-05	7.61e-06	1.71e-05	1.14e-05	5.7e-06	7.61e-06	1.33e-05	3.8e-06	0	1.33e-05	0	3.8e-06	0	0	1.9e-06	0	0	0	0	0	0	0	1.9e-06	0	0	0	0	0	0	0	3.8e-06	1.9e-06	0	0	0	0	0	0	0	0	0	0	1.9e-06	1.9e-05	0	0	0	0	1.9e-06	0.00138605	1.52e-05	5.7e-06	0	1.9e-06	0	0	0	0	2.09e-05	0	0	2.28e-05	0	0	0	0	3.8e-06	3.23e-05	0	1.71e-05	3.04e-05	9.51e-06	1.9e-06	7.61e-06	3.99e-05	0	0	0	0	0	2.09e-05	0	3.61e-05	3.61e-05	1.9e-05	1.52e-05	3.8e-06	1.71e-05	5.7e-06	2.85e-05	0	0	0	0	0	0	0	0	0	0	0	0	0	0	0	0	0	0	3.8e-06	2.85e-05	0	1.52e-05	3.8e-06	0	0	0	5.13e-05	1.9e-05	5.7e-05	1.33e-05	7.61e-06	3.23e-05	5.7e-06	0	1.9e-05	1.9e-06	0	1.14e-05	0	0	3.99e-05	9.51e-06	1.9e-06	0	0	0	0	0	0	0	0	0	0	0	3.8e-06	0.000154006	7.61e-06	0	0	0	0	0	0	0	0	0	0	3.8e-05	0	0	0	1.14e-05	4.37e-05	0	0	0	0	0	9.51e-06	0	0	0.000104572	3.23e-05	7.61e-06	0.00113318	0	1.9e-06	0	0	0	0	0	0	0	0	0	0	0	0	0	0	0	0	0	0	0	0	0	0	0	0	0	1.9e-06	0	1.71e-05	0	0	0	0	0	5.7e-06	0	0	0	0	0	0	0	0	3.8e-06	1.9e-06	0	0	0	1.9e-06	0	0	0	0	0	0	3.8e-06	0	0	0	0	1.9e-06	0	0	0	0	3.8e-06	0	1.9e-06	0	0	3.8e-06	0	1.71e-05	0	0	0	0	0	1.9e-06	0	1.9e-06	0	9.51e-06	1.9e-06	0	0	0	0	0	0	0	0	0	3.8e-06	0	0	3.8e-06	0	1.9e-06	2.09e-05	0	0	1.9e-06	0	1.9e-06	0	0	0	0	0	0	0	5.7e-06	0	0	0	0	0	0	0	0	0	0	3.8e-06	0	0	0	0	0	0	0	0	0	0	0	0	0	0	1.9e-06	1.33e-05	0	0	0	0	0	0	0	0	0	0	0	0	0	0	0	0	1.52e-05	0	0	0	0	0	0	0	0	0	1.33e-05	0	0	0	0	0	0	0	0	0	1.33e-05	0	0	0	3.8e-06	0	0	1.14e-05	0	0	5.7e-06	0	0	0	0	7.61e-06	3.8e-06	4.18e-05	5.7e-06	1.71e-05	1.71e-05	1.71e-05	1.33e-05	7.61e-06	0	0	0	5.7e-06	0	0	0	0	0	0	0	0	0	3.8e-06	0	0	1.9e-06	0	0	0	5.7e-06	0	0	0	1.9e-06	5.7e-06	0	0	1.71e-05	0	0	0	1.9e-06	9.51e-06	1.33e-05	3.8e-06	0	5.7e-06	0	0	3.04e-05	0	1.52e-05	5.7e-06	0	0	0	0	0	3.8e-06	0	0	0	3.8e-06	0	0	1.9e-06	0	0	0	0	0	7.61e-06	0	0	0	2.66e-05	1.71e-05	1.9e-06	0	0	0	1.9e-06	5.7e-06	0	1.9e-06	3.8e-06	0	0	0	0	0	0	0	0	0	0	0	0	0	0	0	0	0	0	1.9e-06	1.9e-06	3.8e-06	1.9e-06	3.8e-06	1.14e-05	3.61e-05	0	0	2.47e-05	0	2.28e-05	0	0	1.9e-06	0	0	0	0	0	0	0	1.9e-06	0	5.7e-06	0	0.00245079	1.9e-06	1.9e-05	0	0	0	0	0	0	0	0	0	0	7.61e-06	0.000220552	1.52e-05	0	0	1.9e-06	0	0	0	0	0	0	0	0	3.8e-06	1.14e-05	0	0	4.75e-05	5.7e-06	1.9e-06	7.61e-06	5.89e-05	3.42e-05	7.61e-06	0	1.9e-06	0	0	3.8e-06	1.9e-05	0	1.9e-06	3.8e-06	1.33e-05	0	7.61e-06	0	0	2.09e-05	0	2.47e-05	1.71e-05	3.8e-06	0	2.85e-05	1.9e-06	4.18e-05	7.61e-06	7.61e-06	6.84e-05	0	0	1.14e-05	2.28e-05	5.7e-06	1.71e-05	1.9e-06	3.8e-06	1.33e-05	0	3.23e-05	1.71e-05	7.61e-06	5.7e-06	3.04e-05	0	1.9e-06	0	3.8e-06	4.75e-05	3.8e-06	0	0	0	0	5.7e-06	3.8e-06	9.51e-06	5.89e-05	1.33e-05	0	0	0	0	1.33e-05	0	0	0	0	0	0	0	0	0	0	0	0	0	0	0	0	0	0	0	0	7.61e-06	0	0	0	0	0	0	0	1.14e-05	0	5.7e-06	0	0	0	1.33e-05	0	0	0	0	0	0	0	0	0	2.28e-05	0	0	1.9e-06	1.52e-05	0.000334631	2.66e-05	7.61e-06	0.000121684	0	7.61e-05	0	5.7e-06	1.33e-05	5.7e-06	9.51e-06	9.51e-06	0	0	0	1.14e-05	3.8e-06	0	9.51e-06	0	4.56e-05	0	0	0	0	1.9e-06	4.75e-05	9.51e-06	0	0	0	0	0	1.9e-06	0	0	0	0	0	0	0	2.09e-05	2.66e-05	0	4.37e-05	9.7e-05	0	0	0	0	0	0.000321322	0.000142598	0	0	0	0	0	0	0	0	1.71e-05	0	0	0	0	1.52e-05	0	0	0	0	0	0	0	0	0	0	0	0	0	0	0	0	0	0	0	0	0	0	0	0	0	0	7.61e-06	2.47e-05	7.61e-06	9.51e-06	0	0	2.85e-05	1.33e-05	0	0	0	7.61e-06	1.14e-05	0	3.8e-06	3.99e-05	4.75e-05	9.51e-06	0	0	0	0	0	1.9e-06	0	0	0	0.000243368	0	0	0	0	0	0	0	0	0	0	0	0	0	0	0	0	0	0	1.33e-05	0	0	0	0	0	0	0	0	1.9e-06	5.7e-06	0.000306111	0.000612222	0.000393571	5.7e-06	3.61e-05	0	7.61e-06	7.61e-06	0	1.9e-06	0	0	1.14e-05	1.9e-06	0	0	1.9e-06	7.61e-06	0	0	0	0	0	0	7.61e-06	0	0	0	0	0	0	0	0	0	0	0	0	9.51e-06	0	0	2.47e-05	5.7e-06	5.7e-06	0	2.28e-05	0	0	0	0	0	0	0	0	0	1.9e-06	1.14e-05	3.8e-06	5.7e-06	0	0	0.000330828	0	0	0	0	1.9e-06	0	0	0	0	0	1.9e-06	2.47e-05	0	0.00010077	7.99e-05	9.51e-06	0	1.9e-06	0	0	0	0	0	0	3.8e-06	0	0	3.8e-06	5.7e-06	2.66e-05	0	0	0	3.8e-06	9.51e-06	0	0	0	0	0	0	3.8e-06	2.66e-05	0	0	0	3.8e-06	0	0.00503467	4.56e-05	0	1.9e-06	1.9e-05	3.8e-06	5.7e-06	0	0	1.33e-05	0	0	0	0	0	0	0	0	0	0	0	1.9e-06	3.8e-06	0	0	0	0	0	0	0	0	0	0	0	0	3.8e-06	0	0	0	9.7e-05	0	0	0.00020344	0	0	0	0	0	0	0	0	0	0	7.61e-06	0	0	0	0	2.09e-05	0	1.14e-05	0	1.9e-05	0	1.9e-06	0	0	2.28e-05	0	0	0.00020344	0.00764897	3.8e-06	0	0	0	1.33e-05	0	0	0	0	3.42e-05	0	0	1.9e-06	0	0	0	5.7e-06	0	0	1.9e-06	0	0	0	0	0	1.9e-06	0	0	0	0	0	0	0	9.51e-06	0	0	0	0	0	9.51e-06	1.33e-05	0	3.8e-06	1.9e-06	0	0	0	5.7e-06	1.9e-06	0	5.7e-06	0	0	0	5.7e-06	0	0	0	1.9e-06	0	0	0	0	1.9e-06	0	2.28e-05	0	0	0	0	0	0	0	0	1.9e-06	0	1.9e-06	1.33e-05	2.09e-05	1.52e-05	1.9e-06	1.9e-05	1.9e-06	1.71e-05	0	0	0	0	0	0	0	0	0	0	0	0	1.9e-06	0	0	0	0	0	0	0	0	0	3.8e-06	5.7e-06	0	0	9.51e-06	1.9e-06	6.84e-05	3.8e-06	5.13e-05	0	0	3.8e-06	5.7e-06	0	0	0	0	1.9e-06	7.61e-06	0	3.8e-05	1.71e-05	1.33e-05	1.9e-06	3.8e-06	3.99e-05	1.9e-06	5.7e-06	0	4.75e-05	0	0	1.14e-05	0	0	0	0	3.8e-06	3.23e-05	0	0	0	0	0	0	0	0	0	0	1.9e-06	1.9e-06	0	0	0	3.8e-06	0	0	0	3.8e-06	0	0	0	7.61e-06	3.8e-06	0	0	0	5.7e-06	1.9e-06	0	0	0	1.9e-06	7.61e-06	3.8e-06	0	0	0	0	0	0	0	0	0	0	0	0	3.8e-06	0	0	7.61e-06	0	0	0	0	0	0	1.9e-06	0	7.61e-06	0	0	0	0	0	0	7.61e-06	0	0	3.8e-06	1.9e-06	7.61e-06	0	0	0	0	0	0	0	0	0	9.51e-06	0	1.9e-06	0	0	1.9e-06	0	1.9e-06	4.37e-05	0	7.61e-06	0	1.33e-05	0	4.56e-05	1.9e-06	0	9.51e-06	3.61e-05	1.71e-05	0	0	0	0	0	0	0	0	0	0	0	0	0	0	0	5.7e-06	0	0	0	0	0	0	0	0	0	0	0	0	0	0	0	0	0	0	0	1.9e-06	0	0	0	0	7.61e-05	5.7e-06	1.71e-05	0	1.14e-05	1.9e-06	3.8e-06	1.9e-06	7.61e-06	4.18e-05	0	0	0	0	0	0	0	0	0	0	7.61e-06	0	0	0	0	0	1.9e-06	1.14e-05	0	0	0	1.14e-05	0	0	2.47e-05	0	0	0	0	1.9e-06	0	7.61e-06	0	0	0	0	0	0	0	9.51e-06	0	2.47e-05	0	0	0.000564689	0.0443918	0.000184427	0	1.14e-05	0	2.09e-05	0	0	0	0	0	1.52e-05	0	0	0	0	7.61e-06	0	0	0	0	1.52e-05	0	0	0	0	0	0	0	0	0	1.9e-06	1.14e-05	2.28e-05	1.9e-06	0	0	1.9e-06	0	0	0	0	1.9e-05	0	1.9e-06	0	0	0	2.28e-05	7.61e-06	0	0	0	0	3.8e-06	0	0	0	0	0	0	0	0	0	0	0	0	0	0	0	1.9e-06	1.9e-06	0	0	0	0	3.8e-06	0	0	0	0	0	0	0	0	0	0	0	0	0	0	0	0	0	0	0	1.9e-06	0	0	0	0	0	0	0	0	3.23e-05	0	0	0	5.7e-06	0	7.61e-06	1.9e-06	0	1.52e-05	0	3.42e-05	5.7e-06	4.56e-05	5.7e-06	0	0	1.14e-05	2.09e-05	0	3.8e-05	0	9.51e-06	0	7.61e-06	0	2.09e-05	0	0	6.27e-05	1.52e-05	0	0	0.000665459	3.8e-06	1.71e-05	1.9e-06	0	0	0	0	0	0	0	0	0	1.9e-06	1.9e-06	0	4.37e-05	0	0	0	0	0	0	0	0	0	0	0	0	0	0	0	0	0	0	0	0	0	0	0	0	0	0	1.33e-05	3.8e-06	0	0	0	0	0	0	1.9e-06	0	0	1.9e-05	7.61e-06	0	0	0	1.9e-06	0	0	0	0	0	1.9e-06	1.33e-05	0	0	0	0	0	0	3.8e-06	2.85e-05	0	1.9e-06	0	3.04e-05	8.37e-05	7.61e-06	2.28e-05	3.8e-06	0	0	1.71e-05	0	0	0	0	0	0	1.9e-06	0	0	0	0	2.47e-05	5.7e-06	1.52e-05	1.9e-06	4.56e-05	0	0	0	1.71e-05	0	0	1.9e-06	0	0	1.14e-05	0	3.8e-06	1.33e-05	0	0	2.28e-05	0	0	0	0	0	0	0	0	0	0	0	0	0	0	0	0	0	0	0	0	0	0	0	0	0	0	0	0	0	0	0	0	0	0	0	0	0	0	0	0	0	3.8e-06	0	0	0	0	0	0	0	0	0	1.33e-05	4.18e-05	0	0	0	0	0	0	0	0	0	0	0	0	0	3.8e-06	0	0	0	0	0	0	0	0	0	0	0	0	0	0	0	0	0	0	1.9e-06	0	0	0	0	0	0	0	0	0	0	0	0	0	0	0	0	0	0	0	0	0	3.8e-06	0	0	0	1.9e-06	3.42e-05	0	0	0	5.13e-05	5.51e-05	1.52e-05	6.65e-05	6.08e-05	7.8e-05	0.000701584	7.22e-05	4.18e-05	1.9e-06	9.13e-05	0.000133092	0	1.9e-06	5.32e-05	0	3.42e-05	1.33e-05	0.00010077	1.14e-05	0	0	5.7e-05	0.00010077	0.000108375	2.66e-05	0	0	0	0	0	0	1.9e-06	0	1.9e-06	0	0	0	3.8e-06	2.28e-05	0	1.14e-05	5.7e-06	9.51e-06	0	0	0	9.51e-06	0	0	0	3.8e-06	0	3.8e-05	0	0	1.9e-06	0	0	0	3.8e-06	2.85e-05	0	0	1.14e-05	3.8e-06	0	0	3.8e-06	5.89e-05	0	0	0	0	0.00255536	0.00503087	0.000878406	0.000121684	3.8e-05	1.33e-05	0	0	0	0	0	1.9e-06	0	1.52e-05	0	0	0	5.7e-06	1.9e-06	1.9e-05	0	0	1.14e-05	3.8e-06	0	0	5.7e-06	1.9e-06	3.23e-05	1.52e-05	5.89e-05	4.18e-05	0	5.32e-05	7.61e-06	1.52e-05	0	9.51e-06	3.8e-06	3.42e-05	3.8e-06	5.7e-06	3.8e-06	0	5.89e-05	0	7.99e-05	0	0	0	0	0	0	0	0	0	0	0	0	1.71e-05	3.8e-06	0	0	7.61e-06	3.8e-06	1.52e-05	1.52e-05	0	7.61e-06	2.66e-05	7.61e-06	5.13e-05	9.51e-06	1.9e-06	0	0	1.9e-06	1.9e-06	0	0	3.8e-06	0	1.71e-05	0.000142598	1.9e-06	0	0	1.9e-06	0	1.52e-05	0	1.52e-05	3.8e-06	0	0	0	0	1.52e-05	1.52e-05	0	1.9e-06	0	0	7.61e-06	1.33e-05	2.47e-05	1.9e-06	1.9e-06	4.94e-05	0	0	0	7.61e-06	0	0	1.9e-06	9.51e-06	1.9e-06	4.75e-05	1.9e-06	0	3.8e-06	1.9e-06	0	0	0	0	0	0	0	0	0	0	1.33e-05	0	9.51e-06	0	1.9e-06	0	1.9e-06	3.8e-06	0	0	0	1.9e-06	0.000861294	0.000235763	0.000355545	0	3.8e-06	0	1.33e-05	0	0.000279493	0	7.99e-05	0.000230059	0	0	0	0	0	1.71e-05	0.000140697	1.71e-05	0	0	0	2.28e-05	1.33e-05	0	0	0	1.52e-05	0	1.71e-05	3.8e-06	7.61e-06	9.51e-06	5.7e-06	0	1.9e-06	3.99e-05	3.8e-06	1.9e-05	0	1.9e-06	9.51e-06	0	0	0	0	1.9e-05	1.9e-06	0	1.9e-06	0	3.8e-06	0	1.9e-06	0	0	0	0	0	0	0	1.52e-05	5.51e-05	7.61e-06	0	0	0	9.7e-05	9.51e-06	0	1.9e-06	3.8e-06	2.28e-05	0	5.51e-05	0	3.8e-06	3.8e-06	0	0	5.7e-06	3.42e-05	2.66e-05	0	0	5.7e-06	7.61e-06	0	0	0	1.9e-06	2.47e-05	0	0	1.33e-05	1.9e-06	0	0	0	0.000123585	0.00118832	6.27e-05	7.8e-05	0	1.33e-05	1.14e-05	0	5.7e-06	0	0	3.8e-06	0	0	0	0	0	0	0	0	0	1.52e-05	0	0	0	9.51e-06	3.8e-06	0	0.000311815	0	0	0	0	0	0	1.52e-05	0	1.9e-06	0	0	0	0	0	0	0	0	0	0	0	0	0	1.9e-06	5.7e-06	1.9e-06	0	0	0	0	1.9e-06	0	3.8e-06	5.7e-06	0	0	0	0	0	0	0	3.8e-06	0	1.9e-06	0	0	0	1.9e-06	0	9.51e-06	3.99e-05	1.9e-06	0	0	5.7e-06	0	0	0	0	1.9e-06	0	2.47e-05	1.33e-05	3.8e-06	1.14e-05	0	0	0	1.71e-05	2.28e-05	1.9e-06	3.23e-05	7.61e-06	0	1.9e-06	2.47e-05	5.7e-06	1.52e-05	3.8e-06	0	4.75e-05	2.28e-05	5.89e-05	2.66e-05	9.51e-06	2.85e-05	0	5.7e-06	1.9e-06	5.7e-06	5.7e-06	1.9e-06	0	0	0	9.51e-06	5.7e-06	0	0	0	3.8e-06	0	3.8e-06	3.8e-06	1.14e-05	0	0	0	0	0	0	0	0	0	9.51e-06	0	5.7e-06	1.52e-05	1.9e-06	0	1.33e-05	0	0	1.9e-06	0	5.7e-06	2.28e-05	7.61e-06	1.9e-06	0	0	0	1.33e-05	0	3.42e-05	0	2.47e-05	1.71e-05	7.61e-06	0	1.71e-05	9.32e-05	0	7.61e-06	0	1.9e-06	0.000114079	9.89e-05	1.71e-05	0	0	3.8e-06	9.51e-06	0	1.9e-06	1.33e-05	0	0	0	0	0	0	0	9.51e-06	2.47e-05	3.8e-06	0	5.7e-06	0	1.14e-05	1.33e-05	1.14e-05	0.00011598	7.61e-06	1.71e-05	1.14e-05	0	5.7e-06	7.61e-06	3.42e-05	1.9e-06	1.9e-06	7.61e-06	2.28e-05	3.8e-06	1.71e-05	1.71e-05	0.000110276	1.52e-05	1.9e-06	1.33e-05	3.8e-06	7.61e-06	1.71e-05	7.61e-06	4.75e-05	2.47e-05	1.14e-05	7.61e-06	3.8e-06	1.9e-06	7.61e-06	2.66e-05	4.56e-05	0	1.14e-05	2.28e-05	1.33e-05	6.84e-05	3.8e-05	3.99e-05	1.9e-06	1.33e-05	6.08e-05	5.7e-06	2.47e-05	1.9e-05	0	1.9e-06	0	0	1.71e-05	7.42e-05	0	0	7.61e-06	0	0	1.33e-05	5.32e-05	1.9e-06	9.51e-06	6.27e-05	0	0	0	0	0	0	0	0	0	0	0	0	0	0	0	0	0	0	0	0	0	0	0	0	0	0	0	0	0	0	0	0	0	0	0	0	0	0	0	0	0	0	0	0	0	0	0	0	0	0	9.51e-06	0	0	0	0	0	0	0	0	0	0	1.9e-06	0	0	0	0	0	0	0	0	0	0	0	0	0	0	0	0	0	0	0	5.7e-06	1.9e-06	1.14e-05	0	0	0	0	0	1.14e-05	0	3.04e-05	9.51e-06	0	0	0	1.9e-06	0	0	0	0	0	0	1.9e-06	0	0	0	3.8e-06	0	0	3.8e-06	0	0	0	1.71e-05	0	0	0	3.8e-06	3.8e-06	0	0	0	3.8e-06	0	0	0	3.8e-06	0	0	0	0	2.28e-05	0	0	0	0	0	0	0	0	1.52e-05	0	7.61e-06	0	0	9.51e-06	1.9e-06	0	1.71e-05	2.66e-05	1.9e-06	0	0	2.09e-05	0	0	7.03e-05	1.52e-05	0	0	0	1.14e-05	2.85e-05	0.000112177	0	3.42e-05	0	4.94e-05	8.18e-05	0	0	2.47e-05	0	8.18e-05	2.66e-05	0.000264282	0	0	0	1.9e-06	3.8e-06	0	0	0	0	0	1.9e-06	0	0	0	0	0	1.14e-05	0	0	0	7.61e-06	1.9e-06	0	0	0	0	0	1.9e-05	0	1.9e-06	3.8e-06	2.28e-05	0	0	7.61e-06	5.7e-06	0	1.9e-06	0	0	0	3.8e-06	5.7e-06	0	3.8e-06	0	0	0	0	3.8e-06	0	0	0	0	0	0	0	0	0	0	0	0	0	0	0	0	0	0	0	0	0	3.8e-06	1.9e-06	0	0	1.14e-05	0	0	0	0	0	0	0	1.9e-06	0	7.61e-06	0	0	0	0	0	0	0	0	0	0	0	0	0	3.8e-06	0	0	0	0	0	0	0	0	0	0	1.9e-06	0	0	0	0	4.37e-05	4.94e-05	3.8e-06	5.89e-05	1.33e-05	3.8e-06	4.37e-05	5.7e-06	1.9e-06	1.9e-06	7.61e-06	1.52e-05	3.8e-06	0	2.47e-05	5.7e-06	2.47e-05	2.47e-05	0	0	4.75e-05	0.00182336	1.33e-05	1.9e-06	3.99e-05	2.09e-05	1.33e-05	5.7e-06	9.51e-06	5.7e-06	5.7e-06	5.7e-06	1.9e-06	1.9e-05	0	5.7e-06	3.99e-05	7.61e-06	3.42e-05	1.33e-05	4.37e-05	4.56e-05	3.8e-06	9.51e-06	3.8e-06	3.04e-05	3.8e-05	0.000110276	0	3.8e-06	0	7.61e-06	1.9e-05	2.28e-05	3.8e-06	1.52e-05	1.9e-06	2.28e-05	0	2.28e-05	6.08e-05	3.23e-05	2.47e-05	6.27e-05	5.7e-06	4.75e-05	3.23e-05	1.14e-05	4.94e-05	2.66e-05	0	4.75e-05	3.04e-05	0	2.66e-05	2.66e-05	1.9e-06	0	0	0	7.61e-06	0	0	0	0	0	0	0	0	0	0	0	3.8e-06	3.61e-05	0	0	0	0	3.8e-06	0	0	0	0	0	1.9e-06	0	0	0	0	0	0	0	5.7e-06	0	0	0	0	1.9e-05	0	0	0	0	0	1.9e-06	1.9e-06	2.66e-05	0	1.33e-05	3.8e-06	1.52e-05	0	1.14e-05	1.9e-05	6.08e-05	0	0	0	1.9e-06	3.42e-05	0	1.9e-06	7.61e-06	0	0	0	0	0	1.9e-06	3.42e-05	0	0	1.14e-05	0	0	1.9e-06	3.8e-06	0	0	0	0	5.7e-06	0	0	0	0	0	0	0	0	1.9e-06	1.9e-06	0	1.71e-05	0	0	0	0	0	5.7e-06	0	0	0	0	0	0	0	0	0	0	0	1.33e-05	0	5.7e-06	0	0	0	0	0	3.8e-06	0	0	9.51e-06	1.9e-06	2.85e-05	1.33e-05	5.51e-05	9.51e-05	0	2.47e-05	0	0	0	0	0	0	0	0	0	0	5.7e-06	0	0	7.61e-06	0	1.9e-06	0	1.9e-06	9.51e-06	1.9e-06	0	0	0	0	0	3.8e-06	1.9e-06	0	0	0	0	0	0	1.33e-05	0	0	0	0	0	0	0	0	2.09e-05	0	0	0	0	1.14e-05	0	0	2.66e-05	0	1.9e-06	0	0	0	0	0	0	3.8e-06	0	1.9e-06	7.61e-06	0	1.9e-06	4.37e-05	0	1.14e-05	0	0	0	0	0	0	0	0	0	5.7e-06	0	7.61e-06	0	9.51e-06	0	0	0	0	0	1.9e-06	0	1.9e-05	0	0	0	0	0	0	0	0	9.51e-06	0	5.7e-06	1.14e-05	0	9.51e-06	0	0	0	2.28e-05	0	0	0	5.7e-06	0	0	0	0	0	0	3.8e-06	0	0	0	0	0	0	0	0	0	0	0	0	1.33e-05	3.8e-06	0	0	0	0	0	0	7.61e-06	0	0	1.9e-06	0	0	1.9e-06	0	0	0	0	9.51e-06	0	0	0	0	0	0	0	0	0	0	0	0	0	0	2.09e-05	0	0	0	0	0	4.94e-05	0	1.33e-05	0	0	0	1.9e-05	5.7e-06	0	0	3.04e-05	0	3.8e-06	6.27e-05	0	7.61e-06	9.51e-06	5.7e-06	5.7e-06	2.47e-05	0	1.9e-06	1.9e-05	0	3.8e-05	1.9e-06	1.9e-06	7.61e-06	1.9e-06	5.7e-06	1.9e-06	0	1.9e-06	1.9e-06	2.66e-05	2.66e-05	3.04e-05	9.51e-06	0	3.8e-06	1.14e-05	5.7e-06	9.51e-06	0	3.8e-06	1.14e-05	0	9.51e-06	3.8e-05	9.51e-06	2.47e-05	0	0	0	0	0	0	9.51e-06	0	1.9e-05	0	3.8e-06	0	0	0	0	0	0	0	0	0	0	1.9e-06	0	0	0	0	9.51e-06	0	0	0	0	0	0	3.8e-06	1.9e-06	0.000121684	0	0	5.7e-06	0	0	1.9e-06	5.7e-06	0	1.9e-06	0	0	1.9e-05	1.9e-06	3.23e-05	1.71e-05	0	0	1.52e-05	0	0	0	4.18e-05	0	0	7.61e-06	0	0.000119783	0	0	0	5.32e-05	5.7e-06	3.8e-06	0	0	0	0	0	0	3.61e-05	3.8e-06	0	0	3.8e-06	0	0	5.7e-06	0	9.51e-06	0	3.04e-05	1.9e-06	1.9e-06	5.7e-06	1.9e-06	1.9e-06	0	0	0	0	3.8e-06	5.7e-06	0	0	0	0	0	5.7e-06	0	3.8e-06	7.61e-06	9.51e-06	9.89e-05	0	0	3.42e-05	3.8e-06	7.61e-05	0.000102671	4.37e-05	9.51e-06	2.09e-05	0	3.23e-05	5.7e-06	0.000931642	0.000340335	0	0	0	9.51e-06	8.56e-05	3.8e-06	7.61e-06	1.71e-05	4.75e-05	8.56e-05	3.61e-05	7.61e-06	0.000123585	8.18e-05	0	7.8e-05	3.99e-05	3.04e-05	0	7.61e-06	2.47e-05	0.00034794	3.99e-05	2.66e-05	2.09e-05	9.51e-06	0	0	2.66e-05	0	0	0	0	0	0	3.8e-06	0	0	0	0	0	0	0	0	0	0	2.28e-05	0	3.8e-06	4.18e-05	0	1.9e-06	0	0	1.33e-05	0	3.8e-06	1.9e-06	0	7.61e-06	0	1.52e-05	0	0	0	1.52e-05	0	0	3.8e-06	1.33e-05	0	0	1.9e-06	0	0	3.23e-05	0	7.03e-05	1.14e-05	0	0	0	1.71e-05	0	3.8e-06	0	0	0	0	1.9e-06	0	0	0	1.9e-06	5.7e-06	0	3.8e-06	0	5.89e-05	0	0	0	0	0	0	0	0	0	0	0	0	0	5.7e-06	0	0	1.9e-06	0	0	0	1.71e-05	0	0	0	0	0	0	0	0	0	0	0	0	5.7e-06	0	0	0	0	9.51e-06	0	0	1.52e-05	1.71e-05	0	0	0	0	0	0	1.9e-06	0	0.00010077	0	0	0	0	0	0	3.8e-06	0	7.61e-06	0	0	0	0	1.9e-06	0	0	0	0	1.9e-06	1.9e-06	1.9e-06	0	0	1.14e-05	0.000412584	0.000110276	0.000538071	3.8e-06	0	0	0	0	1.71e-05	1.9e-06	0	1.9e-06	0	3.8e-06	1.14e-05	0	0	0	1.9e-06	3.8e-06	1.9e-06	0	0	3.8e-06	0	0	0	0	0	0	1.9e-06	1.9e-06	0	0	0	0	0	7.61e-06	7.61e-06	1.52e-05	0	0	3.04e-05	1.9e-06	0	0	0	0	0	0	0	3.8e-05	1.9e-06	0	0.000368854	0	0	0	0	0	0	5.7e-06	0	0	0	3.8e-06	0	0	0	0	0	0	0	0	0	0	0	3.8e-06	1.9e-06	0	1.52e-05	1.71e-05	0	0	3.8e-06	0	0	1.9e-06	5.7e-06	0	0	9.51e-06	1.33e-05	0	0	0	0	0	0	0	0	0	0	0	0	3.8e-06	0	0	0	6.84e-05	0	0	0	0	3.8e-06	1.33e-05	9.51e-06	0	0	0	6.84e-05	1.33e-05	0	0	0	0	0	3.23e-05	4.75e-05	0	0	0	1.9e-06	0.000114079	0	7.61e-06	1.14e-05	0	5.7e-06	9.7e-05	1.9e-06	9.13e-05	1.9e-05	9.51e-06	0	1.52e-05	2.28e-05	3.8e-06	0	0	4.75e-05	0	0	9.51e-06	0	0	5.7e-06	0	1.9e-06	0	0	1.9e-06	5.7e-06	1.9e-06	3.8e-06	1.71e-05	0	0	0	3.8e-06	0	0	7.61e-06	0	0	0	0	0	0	0	0	0	0	0	0	0	0	7.99e-05	0	0	0	0	0	0	0	0	0	0	0	0	0	0	1.52e-05	9.51e-06	1.14e-05	0	9.51e-06	0	0	0	0	0	0	0	0	0	1.9e-06	1.9e-06	0	0	0	0	5.7e-06	0	0	0	0	0	0	0	0	0	0	0	0	0	0	0	0	0	0	0	0	0	0	0	0	0	0	0	0	0	0	0	0	0	1.9e-06	0	0	0	0	0	0	0	0	0	0	2.28e-05	1.33e-05	0	0	0	0	0	3.04e-05	0	1.33e-05	9.51e-06	5.7e-06	2.28e-05	3.61e-05	5.7e-06	0	0	3.04e-05	1.9e-06	0	0	0	1.9e-06	0	0	1.9e-06	9.51e-06	3.8e-06	0.000125487	1.9e-06	0	9.51e-06	2.66e-05	0.000277591	0.00013119	0	0	0	0	0	1.9e-06	0	0	9.51e-06	6.27e-05	0.000184427	0	0.000549479	3.8e-06	5.13e-05	3.8e-06	7.61e-06	9.51e-06	6.46e-05	0.000224355	0.000635038	0	7.03e-05	0	5.7e-06	1.52e-05	1.9e-06	1.9e-06	5.7e-06	3.23e-05	3.23e-05	2.66e-05	7.8e-05	0	0	0	0	0	1.14e-05	0	0	0	0	0	0	0	0	0	0	0	0	0	5.7e-06	1.52e-05	3.8e-06	0	5.7e-06	1.14e-05	0	0	1.9e-06	1.9e-06	1.9e-06	3.04e-05	0	0	1.9e-06	0	0	0	1.9e-06	1.33e-05	0	1.9e-06	0	2.28e-05	0	7.61e-06	1.52e-05	0	0	0	0	0	0	0	0	7.61e-06	0	3.8e-06	0	0	0	0	0	0	0	0	0	3.23e-05	0	0	4.18e-05	3.23e-05	0	0	0	0	0	0	0	0	0	1.9e-06	2.28e-05	0	3.23e-05	0	0	1.9e-06	0	0	0	0	7.61e-06	0	0	7.61e-06	0	0	0	0	0	0	0	0	0	0	0	2.28e-05	0	0	0	0	0	0	0	0	2.66e-05	0	0	0	1.9e-06	7.61e-06	0	0	0	0	0	0	0	0	0	0	0	0	0	0	0	0	0	0	5.7e-06	0	0	0	0	0	0	0	0	0	0	0	1.9e-06	0	0	0	0	0	0	0	0	0	0	1.9e-06	1.9e-05	7.61e-06	5.7e-06	0	0	0	1.9e-06	0	0	3.8e-06	0	0	0	0	0	0	0	1.9e-06	1.9e-06	0	0	3.8e-06	1.33e-05	3.8e-06	5.7e-06	2.47e-05	0.00020344	0	0	0	1.9e-06	6.27e-05	0	0	8.18e-05	0	0	1.9e-06	1.9e-06	9.51e-06	0	2.28e-05	0.000201539	0	0	3.04e-05	1.9e-06	0	1.71e-05	0	0	1.52e-05	0	0	0	0	5.7e-06	0	1.33e-05	0	7.61e-06	0	0	0	0	0	0	5.7e-06	0	1.9e-05	1.9e-06	5.7e-06	1.71e-05	0	0	9.51e-06	7.61e-06	0	0	0	0	3.8e-06	0	0	0	5.7e-06	0	0	9.51e-05	3.04e-05	0	1.9e-06	5.7e-06	0	7.61e-06	0	0	0	0	1.9e-06	0	1.9e-06	0	3.8e-06	1.9e-06	0	0	3.8e-06	0.000163513	3.8e-06	0	0	7.61e-05	0	0	0	4.18e-05	1.52e-05	0	0	0	0	0	3.8e-06	0	0	0	5.32e-05	0	0	1.9e-06	1.9e-06	0	0	3.99e-05	1.52e-05	5.7e-05	0	0	0	1.9e-06	0	0	4.37e-05	3.8e-06	0	5.32e-05	0	1.9e-06	0	0	0	0	0	0	0	0	0	0	0	0	0	1.9e-06	0	0	9.51e-06	0	0	0	0	0	0	1.9e-06	1.9e-06	0.00055138	0	0	0	0	0	0	3.8e-06	0	1.9e-06	0	0	5.7e-06	0	0	0	0	0	5.7e-06	4.37e-05	0	0	4.56e-05	3.8e-06	0	0	0	5.7e-06	0	0	0	4.94e-05	0	0	0	0	0	0	1.71e-05	0	0	3.8e-06	0	1.9e-06	1.9e-06	0	0	0	0	0	0	1.14e-05	0	0	0	0	0	0	0	0	0	0	0	0	0	0	0	0	0	0	0	0	0	0	0	0	0	3.8e-06	0	0	0	0	0	0	0	0	0	0	0	3.8e-06	0	0	1.14e-05	0	0	1.9e-06	0	0	0	0	0	0	0	0	0	0	0	0	3.8e-06	5.7e-06	0	0	0	0	7.61e-06	3.8e-06	0	0	3.42e-05	0	9.51e-06	1.9e-05	0	0	0	0	0	0	0	0	0	5.7e-06	1.9e-06	0	0	0	1.9e-06	2.47e-05	0	0	1.9e-06	0	0	0	0	0	6.84e-05	0	0	0	0	0	2.09e-05	0	0	0	0	1.33e-05	0	1.9e-06	0	0	0	0	0	0	3.8e-06	1.9e-06	0	0	0	0	0	0	5.7e-06	9.7e-05	0	0	0	0	0	0	0	0	7.61e-06	5.7e-06	1.71e-05	9.51e-06	0	0	0	0	0	0	0	0	1.9e-06	0	0	5.7e-06	0	0	0	0	0	0	0	0	0	0	0	0	0	0	0	0	0	0	0	7.61e-06	0	0	0	3.8e-06	0	0	0	0	0	3.8e-06	0	0	2.47e-05	0	0	0	0	0	0	0	0	0	7.61e-06	0	0	0	0	0	0	0	0	0	0	0	1.9e-06	0	1.9e-06	0	0	9.51e-06	0	0	3.8e-06	0	0	0	0	0.000127388	0	1.9e-05	3.8e-06	0	0	0	1.9e-06	1.9e-06	0	0	7.61e-06	2.66e-05	0	0	0	0	0	0	0	5.7e-06	0	0	0	0	0	0	0	1.71e-05	0	0	2.47e-05	0	0	0	0	0	0	0	0	5.7e-06	0	0	0	0	0	1.14e-05	7.61e-06	0	9.51e-06	0	0	0	3.8e-06	0	0	0	7.61e-06	0	0	0	0	0	1.52e-05	0	0	3.8e-06	0	0	1.9e-06	0	7.61e-06	0	5.7e-06	0	0	2.85e-05	2.09e-05	0	0	2.47e-05	5.7e-05	1.9e-06	0	9.51e-06	0.000174921	2.66e-05	0	0	0.00010077	9.51e-06	3.23e-05	7.61e-06	5.7e-06	5.7e-06	1.9e-06	5.7e-06	1.9e-06	0	0	0	7.61e-06	5.7e-06	9.51e-06	0	0	0	0	0	0	0	0	0	0	1.9e-06	4.56e-05	0	5.7e-06	5.7e-06	0	3.8e-06	0	0.000112177	5.13e-05	3.61e-05	0	1.9e-06	0	0	0	0	0	0	1.33e-05	0	0	0	0	0	0	0	0	0	0	0	0	0	0	7.61e-06	0	1.52e-05	1.9e-06	0	0	0	0	2.85e-05	0	9.7e-05	0	0	0	0.000165414	0	0	0	0	2.09e-05	0	3.8e-06	4.75e-05	0	0	0	5.7e-06	5.7e-06	0	7.61e-06	0	0	1.52e-05	0	0	0	0	1.9e-06	1.33e-05	1.9e-06	1.52e-05	0	0	0	0	0	0	0	0	0	0	0	0	0	0	0	0	0	5.51e-05	1.9e-06	0	0	0	0	5.51e-05	0	0	0	0	1.9e-06	0	0	1.33e-05	0	0	3.8e-06	0	0	0	0	2.28e-05	0	0	1.14e-05	0	0	3.8e-06	0	0	0	0	1.9e-06	9.51e-06	3.8e-06	1.9e-06	0	0	7.61e-06	6.08e-05	0	0	0	0	0	0	0	7.61e-06	0	1.9e-05	0	0	0	0	0	0	5.7e-06	0	2.66e-05	0	2.28e-05	1.9e-06	0	0	0	0	5.7e-06	0	5.7e-06	0	0	0	0	0	0	3.8e-06	0	0	0	0	1.9e-06	3.8e-06	3.8e-06	5.7e-06	1.9e-06	3.8e-06	0	0	0	1.33e-05	0	0	0	3.8e-06	0	0	9.51e-06	1.9e-06	6.84e-05	4.56e-05	0	0	7.61e-06	0	0	0	1.52e-05	7.61e-06	4.18e-05	0	0	0	3.8e-06	7.61e-06	1.9e-06	0	9.32e-05	3.23e-05	0	0	3.8e-06	3.04e-05	0	0	0	1.33e-05	0	0	0	0	0	1.9e-06	0	3.8e-06	0	0	0	0	2.09e-05	1.9e-06	0	0	0	0	0	0	0	0	0	1.9e-06	9.51e-06	0	7.61e-06	1.52e-05	0	0	7.61e-06	0	0	5.7e-06	5.7e-06	3.8e-06	0	5.7e-06	0	0	2.47e-05	9.51e-06	9.51e-06	1.9e-06	2.28e-05	1.33e-05	1.33e-05	2.66e-05	0	1.9e-06	7.61e-06	1.9e-06	7.61e-06	5.7e-06	0	9.51e-06	0	0.000313716	0.000171118	1.33e-05	0	1.52e-05	1.33e-05	3.8e-06	5.7e-06	0	0	0	0	1.33e-05	3.61e-05	9.32e-05	9.51e-06	1.71e-05	0	0	3.8e-06	0	0	0	0	2.28e-05	2.85e-05	0	0	5.7e-06	2.28e-05	9.51e-05	0	1.9e-06	0	0	7.61e-06	0	1.14e-05	1.9e-06	2.09e-05	1.33e-05	0	1.9e-06	0	0	0	0	1.71e-05	3.8e-06	0	0	0	3.42e-05	1.9e-06	0	4.94e-05	0	3.8e-06	0	0	0	5.7e-06	1.9e-06	1.9e-06	0	0	1.33e-05	9.51e-06	3.04e-05	0	0	0	3.8e-06	0	1.9e-06	1.71e-05	0	0	0	0	0	2.09e-05	3.8e-06	2.85e-05	1.9e-05	3.8e-06	0	3.23e-05	0	0	0	2.09e-05	1.9e-06	1.9e-06	0	0	0	0	0	0	0	0	0	0	0	0	0	0	0	0	0	0	0	0	0	0	0	0	2.47e-05	1.9e-06	9.51e-06	0	0	0	0	0	0	1.33e-05	0	0	0	0	0	0	1.9e-06	3.8e-06	3.8e-06	0	0	0	3.8e-06	1.9e-06	2.28e-05	2.85e-05	1.9e-06	5.89e-05	4.94e-05	2.47e-05	0	0	0	1.9e-06	0	0	3.8e-06	0	0	0	0	0	0	5.7e-06	0	3.8e-06	0	7.61e-06	0	0	0	0	7.61e-06	0	0	1.33e-05	0	0	1.52e-05	4.18e-05	5.7e-06	0	0.000444907	2.09e-05	6.46e-05	1.9e-06	5.7e-06	0	0	0	5.7e-06	0	0	5.7e-06	0	3.8e-06	3.8e-06	7.61e-06	1.9e-06	0	0	1.14e-05	0	0	7.8e-05	3.8e-06	3.42e-05	9.51e-06	0.00121874	1.52e-05	0	1.9e-06	2.28e-05	3.8e-06	0	0	9.51e-06	0	1.9e-06	0	0	0	0	0	1.52e-05	0	7.61e-06	1.14e-05	0	1.9e-06	1.9e-06	0	0	0	0	0	1.9e-06	0	0	3.42e-05	0	0	2.47e-05	0	0	0	0	0	6.65e-05	0	1.33e-05	1.33e-05	0	0	0.000207243	0	0	0	0	0	3.8e-06	5.7e-06	0	0	0	0	0	1.14e-05	1.14e-05	1.71e-05	3.04e-05	0	0	0	0	3.8e-06	0	1.9e-06	0	3.42e-05	0	1.33e-05	0	0	0	5.7e-06	0	3.42e-05	2.28e-05	7.61e-06	0	5.7e-06	0	0	0	0	0	0	0	0	0	0	0	0	0	0	0	0	0	2.85e-05	1.9e-06	1.9e-06	5.7e-06	0	0	0	0	3.8e-06	0	0	0	0	0	0	0	0	0	0	0	0	3.8e-06	0	0	2.85e-05	3.8e-06	0	3.8e-06	0	0	0	0	1.9e-06	0	1.33e-05	0	1.9e-06	0	2.09e-05	0	0	0.000328927	0	0	0	0	0	0	0	0	0	0	4.18e-05	1.9e-05	5.7e-06	7.61e-06	1.9e-06	0	0	0	0	0	0	7.61e-06	7.61e-06	3.04e-05	0.00111987	0.00024717	4.18e-05	0.000294703	0	0	0.000108375	0	5.7e-06	3.04e-05	1.9e-06	0	0	0	0	0	0	0	0	0	0	0	0	0	0	1.9e-06	3.8e-06	1.14e-05	0	0	0	9.51e-06	0	3.42e-05	0	0	9.51e-06	0	0.000678768	7.61e-06	0	0	0	0	7.61e-06	3.04e-05	0	0	0	1.9e-06	1.9e-06	0.000494341	0	0	8.37e-05	8.94e-05	5.7e-06	1.14e-05	9.51e-06	0	0	0	3.8e-06	0	1.9e-06	0	3.8e-06	0	0	0	5.7e-05	7.61e-06	3.8e-06	3.8e-06	3.8e-06	0	0	0	1.9e-06	0	0	0	0	0	0	0	0	0	0	0	0	0	0	5.7e-06	0	0	0	0	0	0	0	0	0	0	0	0	0	9.51e-06	0	0	0	0	0	1.9e-06	0	0	0	0	0	0	0	0	0	0	0	0	0	0	0	0	0	0	0	0	0	0	0	0	0	0	0	0	3.8e-06	0	0	0	5.13e-05	0	0	0	0	0	0	0	0	0	0	0	0	0	0	0	7.61e-06	0	5.7e-06	0	0	0	0	0	0	0	0	0	0	0	0	9.51e-06	0	0	0	7.61e-06	3.04e-05	1.9e-05	0.00010077	0	0	0	4.75e-05	0	2.66e-05	0	0	0	0	0	0	0	0	0	9.51e-06	0	0	0	0	0	6.65e-05	0	0	0	0	1.9e-05	0	0	0	0	0	0	0	0	0	1.14e-05	0	0	3.99e-05	4.75e-05	0	0	0	3.8e-06	0	1.33e-05	0	2.85e-05	0	0	0	0	0	0	0	0	0	0	0	0	0	0	0	1.9e-06	0	0	0	0	0	3.8e-06	0	0	7.61e-06	0	0	0	0	1.52e-05	0	0	0	0	0	0	0	3.8e-06	1.9e-06	0	0	9.51e-06	0	1.52e-05	0	0	0	1.52e-05	0	0	8.75e-05	0	0	0	0	3.8e-06	0	0	0	1.9e-06	0	3.61e-05	3.8e-06	0	0	0	0	1.9e-06	0	0	0	0	0	0	0	0	0	0	0	0	3.8e-06	0	1.9e-06	0	0	2.66e-05	1.14e-05	0	0	5.7e-06	0	1.9e-06	0	1.9e-06	0	1.9e-06	0	0	0	0	9.51e-06	0	1.9e-06	0	0	1.9e-06	0	1.9e-06	0	0	0	2.85e-05	9.51e-06	0	0	3.8e-06	0	0	5.7e-06	1.9e-06	0	0	2.85e-05	3.8e-06	9.89e-05	1.14e-05	1.52e-05	0.000129289	2.47e-05	0	3.8e-06	1.52e-05	1.9e-06	0	3.8e-06	2.85e-05	1.9e-06	3.42e-05	7.61e-06	5.7e-06	0	5.7e-06	5.7e-06	0	1.52e-05	5.7e-06	1.9e-06	3.8e-06	9.51e-06	1.9e-05	5.7e-06	7.61e-06	0	0	0	1.9e-06	5.7e-06	1.52e-05	7.61e-06	0	0	1.71e-05	4.37e-05	1.9e-06	0	0	0	9.51e-06	7.61e-06	0	9.51e-06	7.61e-05	0	7.61e-06	5.7e-06	3.8e-06	0	1.33e-05	0	7.61e-06	0	1.52e-05	0	1.9e-06	1.14e-05	1.9e-06	1.9e-06	9.51e-06	1.9e-06	2.66e-05	0	9.51e-06	1.9e-06	7.61e-06	0	7.61e-06	0	0	5.7e-06	0	6.08e-05	0	5.7e-06	0	2.85e-05	0	1.33e-05	3.8e-06	7.61e-06	9.51e-06	1.9e-06	0	1.33e-05	0.000104572	1.9e-06	1.9e-06	0	0	0	0	1.9e-06	5.32e-05	7.61e-06	5.7e-06	0	2.09e-05	0	0	0	0	0	0	1.52e-05	0	1.9e-06	0	1.9e-06	0	3.42e-05	0	0	0	0	0	0	0	0	0	0	0	0	0	0	0	0	0	0	0	0	0	0	0	0	0	0	0	0	0	0	0	0	0	0	1.9e-06	0	0	0	0	0	2.28e-05	3.99e-05	1.9e-06	0	0	1.9e-06	3.8e-06	0	0	0	0	0	1.14e-05	0	0.000102671	0	0	0	0.000501946	0	0	5.7e-06	5.7e-06	0	0	0	0	3.8e-06	0	0	0	1.9e-06	9.51e-06	0	1.9e-06	2.28e-05	0	0	0	5.7e-06	0.000880307	5.7e-05	0.00766038	4.56e-05	0	3.8e-06	0	0	2.85e-05	0	0	0	5.7e-06	0	0.00517347	3.61e-05	0	1.9e-06	0.000724399	0.00180624	0	0	1.9e-05	0.000458216	0	0	0	6.46e-05	0	0.000184427	0	0	0	0	0	0	1.9e-06	0	0	1.33e-05	2.28e-05	0	0	0	1.9e-05	7.03e-05	0	0	3.8e-06	0	2.66e-05	5.13e-05	1.9e-05	0	0	0	0	1.9e-06	0	0.000106473	0	0	0	0	0	0	0	0	0	0	0	9.51e-06	7.61e-06	0	0	0	3.8e-05	0.000249072	3.8e-06	0	0	0	1.14e-05	0	2.47e-05	0	1.14e-05	4.75e-05	0	7.61e-06	0.00024717	1.33e-05	0	0	0	0	0	0	7.61e-06	3.8e-06	0	1.9e-06	9.51e-06	1.9e-06	0	9.51e-06	0	0	7.61e-06	0	2.85e-05	0	0	3.8e-06	1.9e-06	0	2.28e-05	0	0	0	2.85e-05	0	0	0	0	0	0	0	0	0	1.33e-05	0	0	0	5.7e-06	0	0	1.9e-06	0	0.000119783	0	0	1.9e-06	8.18e-05	3.8e-06	1.9e-06	0	0	3.61e-05	0	0.000142598	0.000384065	0	0	2.28e-05	5.7e-05	0	6.46e-05	5.7e-06	0	0	0	4.75e-05	0.000157809	3.8e-06	0	0	0.000121684	0	9.51e-06	0	8.37e-05	7.99e-05	5.51e-05	4.18e-05	0	0	0	0	0.00171498	3.04e-05	0.0010077	0	0	0.000117881	1.9e-06	1.14e-05	0	1.33e-05	0	0	0	0	0	0	0	0	0	0	0	0	0	0	0	0	0	0	0	0	0	0	0.000614123	1.9e-06	0.000205342	3.04e-05	2.47e-05	1.9e-06	0	0.000129289	0	0	0.000262381	0.000266184	1.9e-06	0	0.000157809	1.9e-05	0	7.61e-06	0	0.000182526	3.61e-05	0	3.8e-06	0.000157809	1.9e-06	0	0	0	0	1.14e-05	0.000169217	0.000167315	0	5.7e-05	0	5.7e-06	7.42e-05	6.08e-05	2.66e-05	0.00011598	0	4.75e-05	0.000193934	0.000279493	0	0	7.61e-06	7.61e-06	3.99e-05	3.8e-06	0	0	0	0	2.66e-05	0	5.7e-06	3.04e-05	1.14e-05	9.51e-06	5.51e-05	1.9e-06	5.7e-06	1.9e-06	2.09e-05	0	0	1.9e-06	5.7e-06	0	0	0	0	1.52e-05	0	0	9.51e-06	0	0	1.14e-05	1.9e-06	0	0	0	0	0	1.14e-05	2.47e-05	0	3.8e-06	1.33e-05	0	3.8e-06	2.85e-05	0	0	1.9e-06	7.61e-06	1.33e-05	7.61e-06	5.7e-06	1.9e-06	9.51e-06	0	1.9e-06	0	0	3.61e-05	0	7.61e-06	0	0	3.8e-06	1.33e-05	0	3.8e-06	3.8e-06	0	3.04e-05	3.61e-05	1.9e-06	7.61e-06	0	0	9.51e-06	1.52e-05	1.9e-05	1.9e-06	3.42e-05	3.8e-06	3.8e-06	9.51e-06	5.7e-06	2.85e-05	0	1.9e-06	0	3.8e-06	0	0	0	1.9e-06	3.8e-06	1.33e-05	0	1.52e-05	0	1.9e-05	0	7.61e-06	5.7e-06	0	0	5.7e-06	0	3.8e-06	0	1.33e-05	2.28e-05	0	5.7e-06	5.7e-06	0	0	4.56e-05	7.03e-05	9.51e-06	0	1.33e-05	7.61e-06	0	1.9e-06	2.09e-05	3.42e-05	1.33e-05	1.9e-06	0	0	1.9e-06	1.9e-06	0	0	5.7e-06	0	0	0	0	0	5.7e-06	0	0	3.23e-05	5.7e-06	3.8e-06	7.61e-06	0	5.7e-06	5.7e-06	0	3.8e-06	1.9e-06	0	5.7e-06	0	1.14e-05	5.7e-06	0	1.9e-06	0	0	0	0	2.85e-05	0	0	0	5.7e-06	0	3.8e-06	0	0	0	0	0	7.61e-06	0	3.61e-05	0	5.7e-06	0	0	0	1.52e-05	9.51e-06	0	3.8e-06	0	0	0	1.33e-05	0	0	3.8e-06	0	0	0	3.8e-06	0	0	0	0	3.23e-05	0	0	0	9.51e-06	0	3.8e-06	0	0	9.51e-06	1.9e-06	2.66e-05	3.8e-06	0	0	0	0	1.9e-06	0	0	1.9e-06	0	0	0	0	0	0	3.8e-06	1.71e-05	0	0	0	0	0	1.9e-06	0	0	0	0	0	0	1.14e-05	1.14e-05	3.8e-06	3.8e-06	1.9e-06	0	0	3.8e-06	0.000199638	3.61e-05	0	7.61e-06	1.9e-06	0	3.8e-06	1.33e-05	0	0	5.7e-06	0	0	0	0.000102671	2.47e-05	2.28e-05	3.8e-06	0	0	0	9.51e-06	0	1.9e-06	0	5.89e-05	1.14e-05	1.52e-05	0	0	3.8e-06	0	7.61e-06	0	0	0	0	1.9e-06	7.61e-06	0	5.7e-06	2.85e-05	0	0	0	0	0	0	0	0	0	5.13e-05	0	0	0	0	0	4.94e-05	0	1.33e-05	0	1.9e-06	0	0	0	1.9e-06	0	0	0	0	3.8e-06	5.7e-06	0	2.28e-05	0	2.47e-05	0	0	1.71e-05	1.9e-05	0	0	0	3.04e-05	0	0	5.7e-06	2.28e-05	0	0	9.51e-06	5.7e-05	1.9e-06	2.66e-05	0	1.9e-06	0	0	0	0	0	7.61e-06	3.8e-06	1.33e-05	1.14e-05	0	0	7.61e-05	5.7e-06	5.7e-06	0	2.09e-05	0	1.9e-06	0	1.9e-06	1.9e-06	0	7.61e-06	5.13e-05	0	0	0	0	9.51e-06	0	0	5.7e-06	0	0	1.33e-05	0	0	5.7e-06	9.51e-06	5.7e-06	9.51e-06	6.84e-05	3.8e-06	3.8e-06	1.9e-06	0.000104572	1.14e-05	0	3.8e-06	1.33e-05	3.8e-06	0	5.7e-06	0	3.8e-06	0	0	3.61e-05	1.14e-05	3.8e-06	0	0	0	0	0	0	3.04e-05	1.9e-06	0	0	0	4.94e-05	0	0	0	0	0	0	0	7.61e-06	9.51e-06	1.9e-06	0	0	0	0	0	0	0	0	1.9e-06	0	0	0	0	1.9e-06	2.47e-05	1.14e-05	1.9e-06	0	5.7e-06	0	0	0	2.09e-05	0	0	0	0	0	0	0	0	0	0	1.9e-06	0	0	5.7e-06	0	0	0	0	0	0	2.47e-05	0	0	0	0	2.28e-05	0	0	0	0	0	0	0	0	0	0	0	0	1.9e-06	0	0	0	0	0	0	0	0	0	0	0	0	0	0	0	0	0	1.9e-06	0	0	0	7.61e-06	0	0	0	1.14e-05	0	2.47e-05	9.51e-06	0	0	0	0	0	0	0	0	0	0	0	0	0	0	0	0	0	0	0	0	0	0	0	0	0	0	0	0	0	0	0	0	0	1.33e-05	0	0	0	0	0	0	0	0	0	0	0	0	0	0	0	0	0	0	0	0	0	3.23e-05	0	0	0	1.9e-06	0	0	0	0	0	0	0	0	1.14e-05	0	9.51e-06	0	0	1.9e-06	0	0	0	0	3.23e-05	0	0	0	0	0	0	0	0	0	0	0	0	0	0	0	0	0	3.99e-05	1.9e-06	0	0	0	5.7e-06	0	2.66e-05	3.8e-06	0	0	0	0	0	3.8e-06	0	0	0	0	9.51e-06	0	1.9e-06	0	0	0	0	0	1.9e-06	7.61e-05	0	0	3.61e-05	0	0	0	0	0	0	0	0	0	0	9.51e-06	0	0	0	0	0	5.7e-06	0	8.37e-05	5.7e-06	0	0	0	0.000146401	0	0	0	0	1.14e-05	2.09e-05	0	1.14e-05	1.14e-05	0	0	0	1.52e-05	0	0	0	0	0	0	0	0	3.8e-06	0	1.33e-05	0	0	0	0	0	1.33e-05	0	0	0	0	0	0	2.47e-05	5.7e-06	0	0	1.9e-06	0	1.33e-05	0	0	0	0	0	5.7e-06	0	0	5.7e-06	0	0	0	0	0	0	0	0	0	0	0	0	0	0	0	0	0	0	0	0	0	0	0	0	0	1.9e-05	0	2.85e-05	0	5.7e-06	3.99e-05	0	0	0	0	0	0	0	0	0	0	0	0	0	0	0	0	0	0	0	0	0	0	0	0	0	0	0	0	0	0	3.8e-06	0	2.09e-05	0	9.51e-06	0	3.8e-06	0	0	0	0	0	0	0	0	0	0	0	0	0	0	1.9e-06	0	0	3.8e-06	0	0	0	0	0	0	0	0	0	0	0	0	0	0	1.14e-05	0	0	1.9e-06	0	0	7.61e-06	0	0	0	1.9e-06	4.37e-05	0	0	0	0	0	0	0	0	0	0	3.8e-06	0	0	1.9e-06	0	0	0	0	0	0	0	0	1.9e-06	5.7e-06	0	0	0	3.23e-05	0	0	3.04e-05	0	0	0	0	0	0	1.33e-05	0	0	0	0	0	0	0	3.61e-05	0	0	0	0	0	0	0	3.61e-05	0	2.47e-05	0	0	0	0	0	3.42e-05	7.61e-06	0	0	0	0	0	0	0	0	0	0	0	0	0	2.28e-05	0	0	0	1.9e-06	3.8e-06	0	0	0	1.9e-05	0	0	0	3.8e-06	1.9e-06	0	0	0	5.7e-06	0	7.61e-06	0	0	7.61e-06	0	0	0	0	0	0	0	0	0	0	0	1.9e-06	0	0	0	0	0	0	0	0	0	1.9e-06	0	5.89e-05	2.47e-05	0	0	0	0	0	0	0	0	0	0	0	1.9e-06	1.9e-06	0	1.52e-05	0.000110276	3.8e-06	6.27e-05	3.8e-05	0	0.000127388	2.85e-05	0	0	3.8e-06	0	0	0	0	0	0	0	0	0	0	0	0	0	0	0	9.51e-06	0	0	0	0	0	4.18e-05	0	1.9e-06	0	5.7e-06	3.8e-06	0	0	5.7e-06	0	0	0	5.13e-05	0	0	0	0	0	0	7.61e-06	9.51e-06	0	2.09e-05	0	0	0	1.9e-06	0	3.8e-06	0	0	0	0	0	0	0	0	0	0.00124726	0	0	3.8e-06	7.61e-06	1.71e-05	0.000152105	2.47e-05	5.7e-06	1.9e-06	1.33e-05	1.9e-06	0	0	7.61e-06	0	5.7e-06	2.66e-05	0	2.09e-05	0	0	6.65e-05	3.8e-05	6.65e-05	0.000342236	5.7e-06	0.000110276	1.33e-05	0	0	0	0	3.8e-06	0	1.52e-05	1.9e-06	3.8e-06	0	2.66e-05	0	1.33e-05	2.28e-05	0	0	0	0	0	0	0	0	0	0	0	0	5.7e-06	0	0	0	0	7.61e-06	0	2.85e-05	0	0	0	0	0	0	0	0	0	0	0	0	1.9e-05	0	0	0	0	0	0	0	0	0	0	0	0	0	0	0	0	1.9e-06	0	3.8e-06	0	0	0	0	0	0	0	0	1.9e-06	1.9e-06	0	0	0	0	0	0	0	0	0	0	0	0	0	1.9e-06	0	0	0	0	0	0	0	0	0	0	0	0	0	0	0	0	0	0	0	0	0	0	0	0	0	0	1.9e-05	0	0	0	0	0	0	0	0	0	0	0	0	0	0	3.8e-06	0	0	0	0	0	1.9e-06	0	0	0	1.9e-06	0	0	0	0	0	0	0	3.8e-06	0	0	0	0	0	0	0	3.8e-06	0	0	0	0	0	0	1.9e-06	0	0	0	0	0	1.9e-06	0	0	0	0	0	0	0	0	0	0	0	0	0	7.61e-06	0	0	0	0.000201539	0	3.8e-06	0	1.9e-06	0	0	0	0	3.8e-06	1.9e-06	0	0	0	0	0	0	0	0	0	0	0	0	0	0	0	0	0	0	0	0	0	0	0	0	0	0	5.32e-05	4.94e-05	2.66e-05	2.85e-05	3.8e-06	0	0.000722498	0	0.000140697	0	0	3.8e-06	0	0	1.9e-06	1.9e-06	0	0	0	0	0	0	0	0	0	3.8e-06	0	3.8e-06	1.9e-06	0	0	0	0	0	0	1.9e-06	1.14e-05	9.51e-06	0	0	0	0	0	0	0	0	0	0	0	0	0	0	0	7.61e-06	0	0	0	0	0	1.9e-06	1.33e-05	0	0	0	0	0	3.04e-05	0	0	0	0	1.14e-05	0	0	0	0	0	0	3.8e-06	7.61e-06	0	0	7.61e-06	3.8e-06	0	0	0	0	3.8e-05	0	0	0	0	0	5.7e-06	5.7e-06	0	0	0	0	0	0	0	0	0	0	0	3.8e-06	0	0	1.9e-05	7.61e-06	0	0	0	3.8e-06	6.65e-05	7.8e-05	3.8e-06	2.28e-05	0	0	0	1.71e-05	0	0	0	5.7e-06	0	0	3.99e-05	2.85e-05	5.7e-05	0	5.7e-06	0	0	0	0	0	0	0	0	0	0	1.9e-06	0	0	0	0	0	0	8.94e-05	2.28e-05	5.7e-06	0	1.14e-05	3.8e-06	7.61e-06	0	9.51e-06	0	0	3.8e-06	0	0	0	0	1.9e-06	1.9e-06	3.8e-06	0	0	2.47e-05	0	0	0	0	0	0	0	0	0	0	0	4.94e-05	0	0	0	0	7.61e-06	0	0	0	5.7e-06	1.33e-05	0	0	0	1.9e-06	7.61e-06	0	0
115	0	0.000191888	0	1.28e-05	5.12e-05	0	0	0	0	0	0	0	0	0	0	0	6.4e-06	1.28e-05	0	0	0	0	0	0	0	0	0	0	2.56e-05	0	0	0	0	0	0	1.28e-05	2.56e-05	1.28e-05	1.28e-05	6.4e-06	0	1.28e-05	0	7.04e-05	0	0	5.12e-05	0	3.84e-05	0.000255851	0	0	0	0	0	0	0	0	0	0	0	0	0	0	0	0	0	0	0	0	6.4e-06	0	0	7.68e-05	3.84e-05	1.92e-05	1.92e-05	1.28e-05	0	0	0	0	0	0	0	0	6.4e-06	1.28e-05	1.92e-05	8.32e-05	0	1.28e-05	0	3.2e-05	0	0	0	1.92e-05	0	0	0	0.00010234	0	0.000364588	0	0	0	3.84e-05	0	0	0	0	0	0	0	6.4e-06	0	5.76e-05	0.000211077	2.56e-05	0	0	0	4.48e-05	6.4e-06	0	6.4e-06	0	0	0	0	8.95e-05	8.32e-05	1.92e-05	0	0	7.04e-05	0	0	0	0	0	0	0	0	0	0	0	0	2.56e-05	6.4e-06	0	2.56e-05	0	6.4e-06	3.2e-05	0	0	3.84e-05	0	1.92e-05	2.56e-05	0	0	0	0	0.00010234	0	0	6.4e-06	0	0	0	0	0	0	0	6.4e-06	0	0	0	0	0	0	0	0	0	0	0	0	7.68e-05	8.32e-05	6.4e-06	6.4e-06	0	0	0	0	0	0	6.4e-06	2.56e-05	0	8.32e-05	1.92e-05	0	0	0	0	0	0	0	0	0	0	0	0	1.28e-05	4.48e-05	1.92e-05	3.2e-05	6.4e-06	0	1.92e-05	1.28e-05	1.92e-05	7.04e-05	0	3.84e-05	0	0	0	2.56e-05	0	0	4.48e-05	0.00022387	0.000300625	4.48e-05	0	0	0	0	1.92e-05	0	0	6.4e-05	6.4e-06	0	7.04e-05	6.4e-06	7.68e-05	0	0	0	0.000172699	3.84e-05	0	0	3.2e-05	1.28e-05	0	6.4e-06	1.28e-05	6.4e-06	3.2e-05	1.92e-05	3.84e-05	2.56e-05	1.28e-05	6.4e-06	7.04e-05	0	8.95e-05	2.56e-05	0	1.28e-05	1.28e-05	0	1.92e-05	0	0	0	0	1.92e-05	0	0	0	0	0	0	0	0	0	0	0	0	6.4e-06	1.92e-05	6.4e-06	0	1.28e-05	0	0	0	6.4e-05	0	0	0	0	0	0	2.56e-05	0	6.4e-06	3.84e-05	0	1.28e-05	3.84e-05	0	0	0	0	0	0	0	0	0	0	0	0	0	0	0	0	0	0	0	0	0	0	0	0	0	0	0	0	0	0	0	0	0	0	0	0	0	0	0	0	0	0	0	0	0	0	0	0	0	0	0	0	0	6.4e-06	0	0	6.4e-06	0	0	0	0	0	0	0	0	0	0	0	0	0.00159267	1.28e-05	0	2.56e-05	0	1.28e-05	0	0	0	0	1.92e-05	0	6.4e-06	0	2.56e-05	0	4.48e-05	0	0.000121529	6.4e-06	0	0	4.48e-05	0	1.92e-05	0	0	0	0	0.000127926	6.4e-06	1.28e-05	6.4e-06	0	7.04e-05	2.56e-05	6.4e-06	0	2.56e-05	1.28e-05	0	0	1.28e-05	4.48e-05	6.4e-06	5.76e-05	3.2e-05	3.2e-05	2.56e-05	3.84e-05	0	0	0	0	0	0	0	0	4.48e-05	0	0	0	0	0	2.56e-05	0	0	0	0	0	6.4e-06	0	0	0	0	0	0	0	0	0	0	0	0	0	0	0	0	0	0	0	0	0	1.92e-05	0	0	0	5.12e-05	1.28e-05	0	0	0	0	0	1.28e-05	0	0	6.4e-06	0	0	0	0	0	0	6.4e-06	1.92e-05	6.4e-05	1.28e-05	6.4e-06	0	1.28e-05	0	3.84e-05	0	0	0	0	0	3.84e-05	0	0	0	0	1.28e-05	6.4e-06	0	0	0	0	1.28e-05	3.2e-05	0	6.4e-06	0	0	0	6.4e-06	0	6.4e-06	0	0	0	0	0	6.4e-05	6.4e-06	0	0	1.28e-05	0	0	0	0	0	6.4e-06	8.32e-05	1.28e-05	0	0	0	0	0	0	0	0	6.4e-06	0	0	0	0	0	0	0	0	0	0	0	0	0	0	0	0	0	0	0	0	0	0	0	1.28e-05	0	0	6.4e-05	0	0	0.000108737	1.28e-05	0	0	0	3.2e-05	0	0	0	0	0	0	0	0	0	6.4e-06	0	0	0	0	0	0	0	0	3.2e-05	0	0	0	0	2.56e-05	0	0	0	0	0	0	0	0	0	0	0	0	0	0	0.000134322	0	1.92e-05	0	0	9.59e-05	0	1.28e-05	1.28e-05	1.92e-05	3.84e-05	0	1.28e-05	6.4e-06	6.4e-06	0	1.28e-05	1.28e-05	6.4e-06	7.68e-05	7.68e-05	0	0	1.92e-05	2.56e-05	3.84e-05	2.56e-05	0	0	0	0	0	0	0	0	0	9.59e-05	0	0.000204681	0.000294229	0.00037738	0.000307021	0.000172699	6.4e-06	0	0	0	6.4e-06	1.28e-05	0	0	0	0.000140718	6.4e-05	1.92e-05	2.56e-05	0	0	0.000607646	8.32e-05	2.56e-05	0	3.84e-05	1.92e-05	0	0	0	0	0	0	0	0	0	0	0	0	0	0	0.000166303	6.4e-06	1.28e-05	1.92e-05	0	4.48e-05	0	0	0	0	0	1.92e-05	0	0	0	6.4e-06	0	0.000364588	0	8.95e-05	0	6.4e-06	0	0	0	0	3.2e-05	0	3.2e-05	0	0	0	0	0	0	0	0	0	0	0	3.84e-05	1.28e-05	1.92e-05	0	0	0	1.28e-05	1.28e-05	0	0	0	0	6.4e-06	0	0	0	0	0	0	0	0	0	0	0	0	0	0	0	6.4e-06	2.56e-05	0	0	0	1.28e-05	0	0	0	0	0	0	0	5.12e-05	1.92e-05	0	0	0	0	2.56e-05	6.4e-06	6.4e-05	0	0	0	0	1.92e-05	4.48e-05	6.4e-06	0	0	0	0	0	0	0	0	0	0	0	0	0	0	6.4e-06	6.4e-06	0	0	0	1.92e-05	0	0	0	0	5.76e-05	0	0	0	0	0	0.000166303	0.000134322	5.76e-05	6.4e-06	0	4.48e-05	1.28e-05	0	0	4.48e-05	3.84e-05	6.4e-06	0	0	0	0	0	0	0	0	0	0	0	0	6.4e-06	0	0	0	0	0	6.4e-06	0	0	0	0	2.56e-05	1.28e-05	0	0	0	0	1.92e-05	0	0	6.4e-06	0	0	6.4e-06	0	1.92e-05	0	0	2.56e-05	3.84e-05	0	6.4e-06	3.84e-05	1.28e-05	3.2e-05	1.92e-05	0	0	0	0	0	0	0	4.48e-05	1.92e-05	1.28e-05	0	2.56e-05	3.84e-05	0	6.4e-06	0	4.48e-05	1.92e-05	0	3.84e-05	0	0	4.48e-05	1.28e-05	5.76e-05	0	0	0	0	0.000140718	0	3.2e-05	3.2e-05	6.4e-06	0	3.84e-05	0	0	0	6.4e-06	0	0	0	0	0	0	0	0	0	0	1.92e-05	2.56e-05	0	0	0	1.28e-05	0	4.48e-05	3.2e-05	0	1.92e-05	0	5.76e-05	1.28e-05	0.000370984	6.4e-06	0	0	0	0.000383777	0	0	6.4e-06	0	0	0	0	0	0	0	0	6.4e-06	6.4e-06	0	6.4e-06	5.12e-05	0	0.000140718	3.84e-05	0.000204681	0	0	1.28e-05	2.56e-05	3.2e-05	0	7.04e-05	0	3.2e-05	2.56e-05	1.92e-05	7.68e-05	3.2e-05	0	0	0	0	0.00499549	0	0	0	0	0	0	0	0	0	6.4e-06	0	0	0	3.2e-05	0	0	0	0	0	0	0	0	0	0	0	0	0	6.4e-06	0	0	0	0	0	0	0	0	0	0	0	0	0	0	0	0	0	0	0	0	0	0	0	0	0	0	0	0	0	0	0	0	0	0	0	0	0	0	0	6.4e-06	0	0	0	0	0	6.4e-06	0	0	0	0	0	0	0	0	0	0	0	0	0	0	0	0	0	0	0.000191888	0	0	0	0	3.2e-05	0	0	0	1.28e-05	0	0	0	0	1.28e-05	8.32e-05	0	0	0	1.28e-05	0	0	0	3.84e-05	0	0	0	0	1.92e-05	0	6.4e-06	5.12e-05	6.4e-06	1.28e-05	0	0	3.2e-05	0	0.000121529	0	6.4e-06	0	0	6.4e-06	0.000716383	0.000307021	1.28e-05	0	0	0	0	0	3.84e-05	2.56e-05	0	0	0	7.68e-05	0	0	0	0	0	3.2e-05	0	6.4e-06	0	0	0	0	0	0	0.000748364	0	0	0	0	0	0	0	0	0	0	0	0	0	0	0	0	0	0	0	0	0	0	0	0	0	0	0	1.92e-05	0	6.4e-06	0	0	0	0	0	0	0	0	0	0	0	0	0	0	0	0	0	1.28e-05	0	0	0	0	0	0	0	0	0	0	0	0	0	0	0	0	0	0	0.0013752	0	0	0	8.95e-05	0	0	0	0	1.28e-05	0	0	0	0	0.000409362	1.92e-05	0	4.48e-05	0	0	0	6.4e-06	0	0	6.4e-06	0	0	0	6.4e-06	0	0	0	6.4e-06	0	0	0	0	0	0	0	0	0	0	0	0	0	0	1.28e-05	0.000115133	0	6.4e-06	0.000127926	0	0	0	6.4e-06	0	0	0	0	0	0	0	0	6.4e-06	0	1.28e-05	6.4e-06	0	6.4e-06	0	0.000300625	7.04e-05	5.76e-05	4.48e-05	0	0.000153511	0.000434947	0	0	0	0	0	0	0	0	0	0	0	0	0	0	0	0	0	0	0	0	0	2.56e-05	0	6.4e-06	0	0	0	0	0	1.28e-05	6.4e-06	0	0	0	0	0	0	0	0	0	0	0	0	1.28e-05	0	0	0	0	0	0	0	0	0	0	0	0	0	0	0	0	0	0	0	0	0	0	6.4e-05	0	5.12e-05	6.4e-06	6.4e-06	1.92e-05	0	6.4e-06	0	1.28e-05	0	6.4e-06	0	0	6.4e-05	1.28e-05	2.56e-05	0.000127926	3.84e-05	6.4e-06	3.2e-05	0.00297427	0	7.04e-05	4.48e-05	3.2e-05	6.4e-06	0	0	0	0	0	0	0	0	6.4e-05	1.92e-05	0	0	4.48e-05	2.56e-05	1.28e-05	6.4e-06	0	0.000166303	0	6.4e-06	1.28e-05	6.4e-06	7.04e-05	0	1.28e-05	6.4e-06	0	1.92e-05	0	6.4e-06	0	0	0	0	1.28e-05	0	0	0	0	0	1.28e-05	0	0	0	0	0	0	0	0	0	0	0	0	4.48e-05	3.2e-05	0	0	6.4e-06	0	0	6.4e-06	1.92e-05	0	3.84e-05	0	0	1.92e-05	0	6.4e-06	1.92e-05	1.92e-05	1.28e-05	3.2e-05	0	0	0	0	0	0	0	0	0	0	0	0	3.2e-05	7.04e-05	0	0	0	0	0	0	0	1.28e-05	0	6.4e-06	0	1.92e-05	0	0	0	0	2.56e-05	1.28e-05	0	0	0	0	3.84e-05	4.48e-05	3.2e-05	0	0	0	0	6.4e-06	0	1.28e-05	0	0	5.12e-05	0	0	0	0	0	0	0	0	0	0	0	0.000633231	0.00055008	0	0.000108737	0.000166303	0	9.59e-05	1.28e-05	6.4e-06	6.4e-06	0	0	6.4e-06	0.00075476	0.000115133	0	0	3.2e-05	6.4e-06	1.92e-05	0	0.00042855	8.32e-05	0	8.95e-05	8.95e-05	9.59e-05	6.4e-05	3.2e-05	0.000185492	0	0	0	3.84e-05	6.4e-05	5.76e-05	6.4e-06	3.84e-05	9.59e-05	4.48e-05	1.92e-05	3.84e-05	4.48e-05	0.0017142	0.000121529	0.000115133	0.000115133	1.92e-05	5.12e-05	3.2e-05	0	0	0	0	0	0	6.4e-06	6.4e-06	8.32e-05	0	0	6.4e-06	0	0	0	0	0	0	0	0	0	0	0	0	0	0	0	0	0	0	0	0	0	0	0	0	0	0	0	0	5.12e-05	6.4e-06	0	1.92e-05	6.4e-06	1.28e-05	0	0.000434947	3.2e-05	6.4e-06	0	0	3.2e-05	0	1.28e-05	0	4.48e-05	1.28e-05	0	0	0	0	6.4e-06	0.000108737	0	3.2e-05	0	6.4e-06	0	0	4.48e-05	4.48e-05	0	6.4e-06	0	0	0	0	0	6.4e-06	0	0	0	0	0	0	0	1.92e-05	3.84e-05	1.28e-05	0	0	6.4e-06	0.000140718	0	0	0	0	1.28e-05	0	0	0	0	0	0	5.12e-05	6.4e-06	1.92e-05	0	6.4e-06	0	0	0	3.2e-05	0	0	0	0	0	0	0	0	6.4e-06	6.4e-06	0	2.56e-05	1.28e-05	0	0	0	0	0	0	1.92e-05	0	0	0	0	0	0	0	0	0	0	0	0	0	0	0	0	0	0	0	0	0	0	0	0	0	0	0	0	0	0	0	0	0	0	0	0	0	0	6.4e-06	0	0	0	0	0	6.4e-06	0	0	1.28e-05	0	0	0	0	0	0	0	0	0	0	0	0	6.4e-06	0	0	0	0	0	0	6.4e-06	0	6.4e-06	0	0	0	0	2.56e-05	0	0	0	0	0	0	5.76e-05	0	0	0	0	0	0	0	0	0	0	0	0	0	0	0	0	0	0	0	0	0	0	0	0	0	0	0	0	0	0	0	0	0	0	0	0	0	0	0	0	0	0	0	0	0	0	0	0	0	0	6.4e-06	0	1.28e-05	6.4e-06	0	0	0	0	6.4e-06	0	0	0	0	0	0	0	0	0	0	3.2e-05	0	0	0	0	0	0	0	0	0	0	0	0	0	0	0	0	0	0	0	0	0	0	0	0	6.4e-06	0	0	0	0	0	3.2e-05	0	0	0	0	0	0	0	0	0	3.84e-05	0	0	0	0	0	0	0	0	0	1.28e-05	0	0	0	0	0	0	0	0	0	0	0	0	0	0	0	0	0	0	0	0	0	6.4e-06	0	0	0	0	0	0	0	0	0	0	0	0	0	0	0	0	0	0	0	6.4e-06	2.56e-05	1.92e-05	0	0	0	0	0	0	0	3.84e-05	0	0	2.56e-05	0	0	0	0	0	0	0	0	0	0	0	0	0	0	0	0	0	1.28e-05	0	0	0	0	1.92e-05	0	0	0	0	0	0	0	0	0	2.56e-05	0	0	0	0	0	0	0	0	0	0	0	0	2.56e-05	5.76e-05	0	3.2e-05	6.4e-06	0	0	0	1.92e-05	0	0	0	0	0	0	6.4e-06	0	0	0	0	0	0	0	6.4e-06	0	0	0	0	0	0	1.28e-05	0	0	0	0	0	0	0	0	0	0	0	0	1.28e-05	5.76e-05	0	2.56e-05	0.000166303	2.56e-05	0	6.4e-06	0	0	0	0	6.4e-06	6.4e-06	0	0	7.04e-05	1.28e-05	0.000191888	2.56e-05	7.04e-05	1.92e-05	4.48e-05	0	1.92e-05	0	0	0	0	0	0	0	6.4e-06	1.92e-05	0	0	1.92e-05	0	6.4e-06	6.4e-06	0	1.28e-05	1.92e-05	7.04e-05	0	6.4e-06	0	1.92e-05	1.28e-05	0	0	2.56e-05	6.4e-06	0	1.92e-05	0	0	6.4e-06	6.4e-06	0	0	0	6.4e-06	0	0	0	0	0	0	3.2e-05	0	0	6.4e-06	0	0	0	0	0	0	0	0	0	0	5.12e-05	6.4e-05	0	0	0	0	0	0	0	0	0	1.28e-05	0	0	0	0	0	0	0	5.12e-05	5.12e-05	0	0	0	0	0	0	0	0	0	0	0	0	0	6.4e-06	0	0	0	0	5.12e-05	0	6.4e-06	0	0	0	0	0	0	0	0	0	0	0	0	0	0	0	0	0	0	0	0	0	0	0	0	0	0	6.4e-06	0	0	1.28e-05	0	0	0	0	0	0	0	0	0	0	1.28e-05	0	0	0	0	0	1.92e-05	0	0	0	1.28e-05	0	6.4e-06	1.28e-05	0	0	0	4.48e-05	0	0	0	0	0	0	0	0	0	0	0	0	0	0	0	0	2.56e-05	1.28e-05	0	0	0	0	0	6.4e-06	0	0	0	0	0	0	6.4e-06	0	0	0	0	0	0	0	0	0	0	0	0	0	0	0	0	0	0	6.4e-06	0	0	0	0	0	0	0	1.92e-05	0	2.56e-05	0	9.59e-05	1.28e-05	0	0	0	0	0	0	0	4.48e-05	2.56e-05	0.000147114	6.4e-05	0	0	0	0	0	0	0	1.92e-05	0	0	0	0	0	0	0	0	0	0.000198285	0	0	0	0	0	0	0	0	0	0	0	0	0	0	0	0	0	0	0	0	0	0	0	0	0	0	1.92e-05	1.92e-05	6.4e-06	1.92e-05	7.04e-05	0	6.4e-06	6.4e-06	6.4e-06	0	0	0	0	0	8.95e-05	0	0	0	0	0	1.92e-05	0	0	0.00384416	0	0	0	0	0	0	0	0	3.84e-05	0	0	1.92e-05	0	0	0	0	0	0	0	0	1.28e-05	2.56e-05	0	3.2e-05	1.92e-05	0	0	0	0	0	1.28e-05	0	0	0	0	0	0	0	0	0	0	2.56e-05	0	0	0	0	6.4e-06	0	0	6.4e-06	0	0	0	0	5.12e-05	0	0	3.84e-05	0	0	0	2.56e-05	0	0	0	0	0	0	0	3.84e-05	0	0	0	0	6.4e-06	0.00037738	0	4.48e-05	0	0	0	0	0	0	0	0	0	0	3.2e-05	3.84e-05	7.04e-05	0	0	0	0	1.28e-05	1.28e-05	0	6.4e-06	0	6.4e-06	0	0	1.28e-05	0	1.28e-05	1.28e-05	0	0	0	0	0	0	0	0	0	0	0	0	0	1.92e-05	6.4e-06	6.4e-06	4.48e-05	0	3.2e-05	0	0	0	0	3.2e-05	3.84e-05	2.56e-05	0	0	0	0	5.12e-05	0	0	6.4e-06	6.4e-06	0	0	0.00147754	0.00711266	0	0.00473964	3.84e-05	0.00253293	0.000255851	9.59e-05	6.4e-05	1.92e-05	0.000211077	0.0030958	5.12e-05	5.12e-05	2.56e-05	1.92e-05	1.28e-05	0.000115133	5.76e-05	5.12e-05	8.32e-05	1.92e-05	5.12e-05	2.56e-05	3.84e-05	0.00060125	0.000402965	0	0	0.000121529	2.56e-05	0.000172699	0.000121529	7.68e-05	4.48e-05	0.00010234	2.56e-05	1.28e-05	8.32e-05	0	6.4e-05	0.0012089	5.12e-05	2.56e-05	7.04e-05	0.00362669	6.4e-06	0.000837912	3.2e-05	0.000345399	7.68e-05	0.00830237	5.12e-05	0.00456694	1.28e-05	2.56e-05	1.92e-05	7.68e-05	9.59e-05	0.00149033	0.000620439	8.32e-05	0.000646024	0.00134961	0	0.00588457	0.000191888	6.4e-06	6.4e-06	0.000134322	0.000172699	0.000460532	0.000345399	3.2e-05	8.32e-05	0.000179096	0.000198285	0.00203402	1.92e-05	0.00010234	1.92e-05	0	1.28e-05	0	0.000127926	1.28e-05	0.00210437	3.2e-05	0.0534089	0.00100421	0	0	0.000172699	6.4e-05	0	2.56e-05	8.95e-05	0.000358191	6.4e-06	4.48e-05	0	0	0.000716383	0.00212996	0	0	9.59e-05	0.000869893	0	0	0	0.0013816	0.000786742	0.000159907	0.00131763	3.2e-05	0.00139439	8.95e-05	1.92e-05	3.84e-05	1.28e-05	0.00082512	7.68e-05	4.48e-05	1.92e-05	1.92e-05	0.000153511	0.0340794	0.000121529	0.00010234	0.000127926	0.00544963	6.4e-05	6.4e-05	7.04e-05	0	5.12e-05	0.000108737	3.2e-05	3.2e-05	0	0	6.4e-06	0	0	0	0	0	6.4e-06	0	0	0	0	0	0	8.32e-05	5.76e-05	3.2e-05	1.92e-05	0	7.04e-05	1.92e-05	0	0	0	0	0	0	0	0	0	0	2.56e-05	6.4e-06	0	6.4e-06	6.4e-06	0	0	0	2.56e-05	3.2e-05	7.68e-05	0	0	0	0	1.28e-05	0	0	3.2e-05	4.48e-05	1.28e-05	6.4e-06	0	6.4e-06	6.4e-05	2.56e-05	0	0	6.4e-06	6.4e-06	0	3.2e-05	0	0	0	0	0	0	1.92e-05	0.000204681	0	0.000588457	0	0	1.28e-05	6.4e-06	6.4e-06	0	0	0	0	0	0	1.28e-05	4.48e-05	9.59e-05	0	0	0	0	1.28e-05	0	0.000179096	0	1.92e-05	0	0	0	6.4e-06	0	0	0	0	8.32e-05	3.2e-05	0	0	0	6.4e-06	0	0	0	0	0	0.147114	0.00131763	0.000313418	0.00473324	0.00261608	0	0	3.2e-05	0	0	0	0	0	0	0	0	0	0	0	0	0	2.56e-05	0	0	0	1.28e-05	0	0	0	0	0	0	0	0	0	0	0	8.95e-05	1.28e-05	0.000115133	3.84e-05	0	0	0	0	1.28e-05	1.28e-05	0	0	0	0	6.4e-06	6.4e-06	0	0	0	0	0	0	0	0	0.00124088	0.00133043	0.00246257	0.00128565	0.00450298	0.00169501	0.00237941	0.000518098	0.000383777	0.0010362	0.000147114	0.00070359	0.000287832	0.000505306	0.00351795	0.00042855	0.00187411	0.000422154	0.00157988	0.00175898	0.00167582	0.000454136	0.00131763	0.000933856	0.00145195	0.0135729	0	2.56e-05	6.4e-05	0	1.28e-05	0	0	0	0	0	0	0	0	0	0	0	0	0	0	0	0	0	0	0.000582061	0.00114493	0.056332	0.000370984	2.56e-05	0	0	1.28e-05	0	0	0	0	0	0	0	0	0	0	0	0	0	0	0	0	0	0	0	0	2.56e-05	0	3.84e-05	0	0	0	6.4e-06	0	0	0	0	0	0	0	0	0	0	0	0	0	6.4e-06	0	0	1.28e-05	6.4e-06	0	0	0	0	0	0	0	6.4e-06	0	0	1.28e-05	0	0	5.12e-05	0	0	0	0	6.4e-06	1.28e-05	0	0	0	1.28e-05	0	0	1.28e-05	0	6.4e-06	6.4e-06	1.92e-05	0	7.04e-05	0	0	3.84e-05	6.4e-06	6.4e-06	2.56e-05	6.4e-06	0	1.92e-05	0	2.56e-05	6.4e-06	0	0	0	3.84e-05	8.95e-05	2.56e-05	1.28e-05	0	0	0	6.4e-06	0	0	1.92e-05	1.28e-05	0	0	0	1.28e-05	0	6.4e-06	0	0	0	0	6.4e-06	0	0	0	0	0	0	0	0	0	0	1.28e-05	9.59e-05	7.04e-05	3.84e-05	0	7.04e-05	0.000147114	0.0013688	6.4e-06	0	0	0	0	0	0	6.4e-06	0	0	0	0	0	0.000287832	0	0	0	1.92e-05	0.000121529	0	6.4e-06	0	6.4e-06	6.4e-06	8.95e-05	0	0	0	0	0	0	0	0	1.92e-05	0	0	0	1.28e-05	0	6.4e-06	0	1.28e-05	6.4e-06	6.4e-06	2.56e-05	0	0	0	0	0	0	5.12e-05	0	0	0	0	0	0	0	0	1.28e-05	0	0	0	0	6.4e-06	1.92e-05	0	0	0	1.28e-05	0	0	0	0	0	2.56e-05	6.4e-06	1.28e-05	3.2e-05	0	0	0	0	0	2.56e-05	6.4e-06	0	1.92e-05	0	0	6.4e-06	0	0	0	0	0	0	0	0	0	0	0	0	0	0	0	0	0	0	0	0	0	0	0	0	0	0	0	0	0	0	0	0	5.76e-05	0	0	0	0	3.84e-05	0	0	1.28e-05	0	0	0	0	0	0	0	0.000447739	0	0	6.4e-06	0	0	0	0	0	0	0	0	0	0	0	0	0	0	6.4e-06	1.92e-05	0	0	0	0	0	0	0	0	0	0	0	0	0	0	0	0	0	0	0	0	0	0	0	0	0	0	0	0	0	0	0	0	0	0	0	0	0	0	0	0	0	0	0	0	0	0	4.48e-05	0.000831516	0.00065242	0	0	0	0	1.28e-05	0.000108737	8.95e-05	0	0	5.12e-05	0	0	0	0	0	0	0	0	0	0	0	0	0	0	0	0	0	0	0	0	0	0	0	0	0	0	0	0	4.48e-05	0	0	0	1.28e-05	0	0	0	0	0	0	0	5.12e-05	0	0	0	0	0	0	0	3.84e-05	0	0	0	0	0	0	0	0	0	0	0	0	0	1.28e-05	6.4e-05	3.84e-05	0	6.4e-06	5.76e-05	3.84e-05	4.48e-05	1.28e-05	1.28e-05	0	0	0	1.92e-05	0	0.00010234	0	0	0	0	0	0	0	0	0	0	0	2.56e-05	0	6.4e-06	3.2e-05	0	1.92e-05	0	0	0	0	1.28e-05	0	0	0	1.92e-05	0	0	0	0	0	0	0	0	0	6.4e-06	0	0	0	0	0	0.000473324	1.28e-05	5.12e-05	0	0	0	1.28e-05	6.4e-06	0.000735572	0.000115133	1.28e-05	4.48e-05	0.000108737	0.000159907	0.000115133	0.000300625	6.4e-06	0	0	0	0	6.4e-05	5.76e-05	0	0	0	0.000735572	2.56e-05	3.84e-05	1.92e-05	0	0	0	6.4e-06	0	0	0	0	0	0	0	0	0	0	0	0	0	0	0	0	0	0	0	0	0	0	0	0	0	1.28e-05	0.00282715	0	0	0	0	0	0	6.4e-06	0	0	0	0	0	0	2.56e-05	0	0	0	0	0	0	0	0	0	0	0	0	3.84e-05	0	0	0	0	0	0	0	0	0	0	0	0	0	1.28e-05	0	0	0	0	0	0	0	0	0	0	0	0	0	0	0	0	0	0	0	0	0	0	6.4e-06	0	0	0	0	0	0	0	0	0	0	0	0	0	0	0	0	0	0	0	0	0	0	0	0	0	6.4e-06	0	0	0	0	0	0	0	0	0	0	0	0	4.48e-05	0	0	0	0	0	0	0	0	0	0	0	0	0	0	0	0	0	7.68e-05	0	0	0	0	0	0	0	0	0	0	0	0	0	0	0	0	0	0	0	0	0	0	0	0	0	0	0	0	0	0	0	0	0	0	0	5.76e-05	1.92e-05	1.92e-05	1.92e-05	0	0	0	0	0	0	2.56e-05	1.92e-05	6.4e-06	1.92e-05	1.28e-05	0	0	0	0	0	1.92e-05	0	0	0	3.84e-05	0	0	0	0	0	0	0	0	0	0	0	0	0	0	0	6.4e-06	0	0	0	0	0	0	0	0	0	0	0	0	4.48e-05	6.4e-06	0	0	0	0	0	0	0	0	5.76e-05	0	1.28e-05	0	0	0	0	1.28e-05	0	0	0	0	0	6.4e-06	0	0	0	0	0	1.28e-05	0	0	0	0	0	0	0	0	0	0	0	0	0	0	0	0	0	0	0	0	0.000505306	3.84e-05	0.000339003	0.000204681	0	0	0	6.4e-06	2.56e-05	6.4e-06	5.76e-05	0	0	0	0	0	1.28e-05	0	0	0	0	6.4e-06	6.4e-06	0	1.92e-05	8.32e-05	6.4e-06	0	0	0	0	0	0	0	0	0	0	0	0	0	1.28e-05	0	0	0	0	0	0	0	3.84e-05	7.04e-05	5.12e-05	0	1.28e-05	1.28e-05	0	0	0	0.00010234	3.84e-05	2.56e-05	6.4e-06	0	0	0	0	0	1.28e-05	0	1.92e-05	0	0	6.4e-06	6.4e-06	0	0	0	0	0	0	2.56e-05	0	0	6.4e-06	0	0	0	0	0	0	0	0	0	0	0	0	0	0	0	0	0	0	6.4e-06	0	0	0	0	0	0	0	0	0	1.92e-05	0	0	6.4e-06	0	0	0	0	6.4e-06	0	0	0	0	6.4e-06	2.56e-05	6.4e-06	1.92e-05	0	6.4e-06	3.2e-05	0	0	6.4e-06	0	0	0	1.92e-05	5.76e-05	0	0	0.000390173	6.4e-06	1.92e-05	7.04e-05	6.4e-06	6.4e-06	3.2e-05	0	0	0	0	0	0	0	0	0	0	0	0	0	0	0	0	0	0	6.4e-06	0.000108737	6.4e-06	2.56e-05	0	1.92e-05	6.4e-06	0	3.2e-05	0	1.92e-05	6.4e-06	6.4e-06	6.4e-06	0	0.000140718	1.28e-05	0	0	0	0	0	0	0	1.28e-05	0	6.4e-06	0	0	0	0	0	0	0	0	0	3.2e-05	0	1.92e-05	0	0	1.28e-05	3.2e-05	1.28e-05	0	0	0	0	0	0	0	0	0	0.000166303	5.12e-05	6.4e-06	6.4e-06	0	0	0	8.95e-05	0	0	0	5.12e-05	0	0.000198285	0	6.4e-06	0	3.2e-05	0	0	0	0	0	1.92e-05	0	0	0	0	0	0	0	1.92e-05	0	0	0	0	0	0	3.84e-05	0	0	0	0	6.4e-06	0	0	6.4e-06	0	0	1.28e-05	1.28e-05	0	3.2e-05	0	0	0	0	0	0	0	0	0	0	0	0	0	0	0	2.56e-05	0	0	0	0	0	0	0	6.4e-06	3.2e-05	0	0	0	6.4e-06	1.92e-05	0	0	0	2.56e-05	0	0	0	0	0	0	0	3.2e-05	0	0	1.28e-05	0	0	0	0	0	0	0	0	0	0	0	6.4e-06	0	0	0	6.4e-06	4.48e-05	0	6.4e-06	0	0	0	0	0	6.4e-06	0	0	6.4e-06	0	1.92e-05	0	0	0	3.2e-05	0	0	0	6.4e-06	6.4e-06	0	0	0	0	0	0	0	0	0	2.56e-05	0	0	0	0	0	0	2.56e-05	0	0	0	0	0	0	1.28e-05	0	0	0	0	0	0	0	0	0	0	0.00010234	0	0	0	0	0	0	0	0	1.28e-05	0	0	1.28e-05	0	0	0	0	6.4e-06	0	0	0	0	0	0	0	0	0	0	1.28e-05	0	1.28e-05	0	2.56e-05	0	0	2.56e-05	0	0	0	0	0	1.92e-05	0	0	0	0	0	0	0	0	0	0	0	0	0	0	0	0	0	0	0	0	0	0	0	0	0	0	0	0	0	0	1.28e-05	6.4e-06	0	0	6.4e-05	3.84e-05	6.4e-06	1.92e-05	0	0	0	0	0	3.84e-05	0	6.4e-06	6.4e-06	0	0	0	0	0	0	0	0	6.4e-06	6.4e-06	0	0	1.28e-05	0	0	0	0	0	0	0	0	2.56e-05	1.28e-05	0	0	0	0	0	0	0	6.4e-06	0	0	0	0	0	0	0	6.4e-06	0	0	0	0	0	0	0	0	0	0	0	3.2e-05	6.4e-06	0	8.95e-05	5.76e-05	1.28e-05	0	0	1.28e-05	6.4e-06	0	0	0	0	2.56e-05	0	0	0	0	0	0	0	0	0	1.92e-05	0	0.00106178	1.28e-05	0	0	0	0	0	0	0	0	0	0	3.84e-05	0	0.000236662	0	0	0	0	0	0	0	0	0	0	0	1.28e-05	6.4e-06	6.4e-06	6.4e-06	0	1.28e-05	0	1.28e-05	0	0.000140718	1.92e-05	2.56e-05	0	0	0	0	0	0	0	1.28e-05	0	0	6.4e-06	1.92e-05	0	6.4e-06	0	1.28e-05	6.4e-06	0	1.92e-05	0	0	0	6.4e-06	0	1.28e-05	6.4e-06	0	1.28e-05	0	3.2e-05	6.4e-06	3.2e-05	6.4e-06	1.28e-05	0	0	0	0	6.4e-05	1.28e-05	0	0	0	0	0	0	3.2e-05	0	6.4e-06	0	0	0	1.92e-05	0	1.28e-05	6.4e-06	0	0	0	0	0	1.28e-05	0	0	0	0	0	0	0	0	0	0	0	6.4e-06	0	0	0	0	0	0	0	6.4e-06	0	0	0	0	0	1.92e-05	0	1.28e-05	0	0	0	0	1.92e-05	6.4e-06	0	0	0	0	0	0	6.4e-06	3.2e-05	1.28e-05	6.4e-06	0	0	0	7.68e-05	0.00290391	0.00027504	6.4e-05	0.000479721	1.92e-05	0.000709987	6.4e-06	0	1.28e-05	0	5.12e-05	0	0	0	0	6.4e-06	0	0	2.56e-05	0	6.4e-06	0	0	0	0	1.92e-05	2.56e-05	3.2e-05	0	0	0	0	0	0	0	0	0	0	0	0	6.4e-06	2.56e-05	5.12e-05	0	6.4e-06	3.2e-05	0	0	0	6.4e-06	0	0	0.000313418	0	0	0	0	0	0	0	0	1.28e-05	1.28e-05	0	0	1.92e-05	3.2e-05	0	0	0	0	0	0	6.4e-06	0	0	0	0	0	0	0	0	0	0	0	0	6.4e-06	0	0	3.2e-05	2.56e-05	0	1.92e-05	6.4e-06	7.68e-05	6.4e-06	0	1.92e-05	0	0	0	0	0	1.28e-05	6.4e-06	1.92e-05	6.4e-05	4.48e-05	2.56e-05	4.48e-05	6.4e-06	6.4e-06	0	0	0	1.28e-05	0	2.56e-05	0	0	0.000383777	2.56e-05	0	0	0	0	0	0	0	0	0	0	0	0	0	0	0	0	0	0	0	0	0	0	0	6.4e-06	0.000134322	0	1.92e-05	0.000191888	0.000741968	0.00318535	0.000447739	8.95e-05	0.000108737	3.84e-05	1.92e-05	0.000115133	0	6.4e-06	6.4e-06	0	0	6.4e-06	0	5.12e-05	6.4e-06	6.4e-06	0	0	0	0	0	0	1.28e-05	1.28e-05	0	0	1.28e-05	0	0	0	0	0	0	0	0	0	0	0	1.92e-05	6.4e-06	3.2e-05	0	0	0	0	0	0	0	0	0	0	0	8.95e-05	6.4e-06	4.48e-05	5.76e-05	0	0	0.00175258	0	0	0	0	0	0	1.28e-05	0	0	2.56e-05	1.28e-05	0	0	6.4e-06	3.2e-05	0	0	3.2e-05	0	0	0	0	0	0	0	4.48e-05	0	6.4e-06	6.4e-06	6.4e-06	0	0	0	0	0	0	0	0	0	0	1.92e-05	0	4.48e-05	0	0	0	6.4e-06	0	0.00282076	0.0171228	6.4e-06	0	0	0.000518098	0	0	0.000134322	6.4e-05	0	0	0	0	0	0	0	0	0	0	0	0	0	0	0	0	0	0	0	0	0	0	0	0	6.4e-06	0	0	0	0	0.000147114	0	0	0	0	0	0	0	0	1.28e-05	0	0	0	0	1.28e-05	0	0	0	0	6.4e-06	0	0	0	0	0	1.28e-05	0	0	0	0	0	0.000396569	0.00556476	0	0	0	0	2.56e-05	0	0	0	0	0	0	0	0	0	0	0	0	0	0	6.4e-06	0	0	0	0	0	0	0	0	0	0	0	0	0	1.92e-05	0	0	0	0	0	0	0	6.4e-06	5.12e-05	1.28e-05	0	0	0	2.56e-05	0.000211077	0	2.56e-05	1.28e-05	0	2.56e-05	2.56e-05	0	0	0	1.28e-05	1.28e-05	0	0	0	0	0	0	0	0	0	1.28e-05	0	6.4e-06	0	0	0	0	0	1.28e-05	0	0	0	0	0	8.95e-05	0	0	0	0	0	0	0	3.2e-05	0	0	0	6.4e-06	6.4e-06	3.2e-05	0	0	0	0	0	0	0	0	0	0	6.4e-06	0	0	0	0	0	1.28e-05	0	0	6.4e-06	5.12e-05	0	0	0	0	4.48e-05	0	6.4e-06	0	0	0	6.4e-06	4.48e-05	2.56e-05	2.56e-05	3.2e-05	3.84e-05	0	0	0	0	0	0	0	0	0	0	0	0	0	0	0	0	0	0	0	0	1.92e-05	0	0	0	0	0	0	0	0	0	1.28e-05	1.92e-05	0	1.92e-05	0	0	0	1.28e-05	3.2e-05	1.92e-05	0	0	0	0	3.2e-05	6.4e-06	6.4e-06	0	1.92e-05	1.28e-05	0	1.28e-05	0	0	0	0	0	0	0	0	0	0	0	0	0	0	1.28e-05	0	0	6.4e-06	0	0	0	0	0	0	0	1.28e-05	0	0	1.28e-05	0	0	0	0	0	0	0	0	0	0	0	6.4e-06	0	0	0	0	6.4e-06	1.28e-05	1.92e-05	6.4e-06	0	0	0	0	0	0	0.000562872	6.4e-05	6.4e-06	6.4e-06	0	0	0	1.92e-05	1.28e-05	0	0	0	0	0	0	0	0	0	0	0	0	0	0	0	0	0	0	0	0	0	0	0	0	0	0	0	0	0	0	6.4e-06	0	0	0	1.28e-05	0	8.95e-05	0	2.56e-05	0	0	6.4e-06	1.28e-05	6.4e-06	2.56e-05	0	6.4e-06	0	0	6.4e-06	0	0	0	1.28e-05	0	0	0	0	0	0	0	0	0	6.4e-06	0	0	0	0	0	0	0	0	1.92e-05	0	0	0	0	0	0	0	0	1.92e-05	0	0	0	0	0	0	0	0	0.000166303	0.0118779	6.4e-05	0	0	0	1.92e-05	1.28e-05	0	0	0	0	0	0	0	0	6.4e-06	0	0	0	0	0	0	0	0	0	0	0	0	0	0	0	0	0	0	3.2e-05	0	0	0	0	0	0	2.56e-05	0	0	0	0	0	0	0	0	0	0	0	0	0	0	0	0	0	0	0	0	0	0	0	0	0	0	0	0	6.4e-06	0	0	0	0	0	0	4.48e-05	0	0	0	0	0	0	0	0	0	0	0	0	0	0	0	0	0	0	0	0	0	0	0	0	0	0	0	0	0	0	1.28e-05	2.56e-05	0	6.4e-06	0	0	1.28e-05	0	6.4e-06	0	4.48e-05	6.4e-06	0	0	6.4e-06	0	9.59e-05	1.92e-05	0	1.92e-05	6.4e-06	1.28e-05	0	6.4e-06	6.4e-06	0	5.76e-05	3.84e-05	2.56e-05	0	0.00106818	0	0.000211077	0	6.4e-05	3.84e-05	0	0	0	0	1.28e-05	2.56e-05	0	6.4e-05	0	1.92e-05	0	0	0	0	0	0	0	0	0	0	0	0	0	0	0	0	0	6.4e-06	0	0	0	0	0	0	0	6.4e-06	3.84e-05	0	6.4e-06	0	2.56e-05	0	0	1.28e-05	2.56e-05	0	0	4.48e-05	0	1.28e-05	0	4.48e-05	0	0	6.4e-06	0	1.28e-05	1.28e-05	0	6.4e-06	6.4e-06	0	0	0	0	0	0	0	2.56e-05	0	1.28e-05	0	0	0	0	0	2.56e-05	0	0	0	0	0	0	0	6.4e-06	6.4e-06	0	0	0	6.4e-06	0	0	1.28e-05	0	2.56e-05	0	0	0	0	0	6.4e-06	0	0	0	0	0	0	0	0	0	0	0	0	0	0	0	0	0	6.4e-06	0	0	0	0	0	0	0	0	0	0	0	0	0	0	0	0	0	0	0	0	0	0	0	0	0	0	0	0	0	0	0	0	0	0	0	0	0	0	0	0	0	0	0	0	0	0	1.28e-05	0	0	0	0	0	0	0	0	0	0	0	0	0	6.4e-05	0	5.12e-05	0	0	0	0	0	0	0	1.92e-05	0	0	0	0	0	0	1.28e-05	5.12e-05	0	0	0	0	6.4e-06	0	0	0	0	0	0	0	0	0	0	0	0	0	0	0	0	0	0	0	0	1.92e-05	0	0	0	0	0.000140718	7.04e-05	2.56e-05	3.84e-05	1.28e-05	8.95e-05	0.0011961	0	2.56e-05	0	0.000498909	0.000294229	0	7.04e-05	0	0	0	3.84e-05	9.59e-05	1.92e-05	0	0	6.4e-06	0	4.48e-05	5.12e-05	3.2e-05	1.92e-05	0	0	1.28e-05	2.56e-05	0	0	0	0	0	0	0	0	0	0	0	3.2e-05	0	3.2e-05	0	0	6.4e-06	0	6.4e-06	0	0	0	0	0	0	0	0	0	0	3.2e-05	0	0	0	0	0	0	6.4e-06	0	0	0	0	0	5.76e-05	0.000140718	0.000262247	3.2e-05	0	0	0	0	0	0	0	0	0	0	0	4.48e-05	0	0	0	0	3.84e-05	0	0.000134322	0	1.28e-05	0	5.12e-05	6.4e-06	2.56e-05	1.28e-05	1.28e-05	1.28e-05	6.4e-06	1.28e-05	6.4e-06	1.28e-05	0	6.4e-06	6.4e-06	5.76e-05	2.56e-05	1.28e-05	0	0	8.95e-05	6.4e-06	0	0	0.000396569	0	0	0	0	0	0	0	0	0	0	5.12e-05	1.92e-05	7.68e-05	6.4e-06	6.4e-06	2.56e-05	3.84e-05	5.12e-05	0	2.56e-05	0	3.2e-05	0	3.2e-05	0.000159907	0	0	0.00127925	0	0	0	0	0	2.56e-05	0	2.56e-05	4.48e-05	0	5.76e-05	6.4e-06	0	0	1.28e-05	4.48e-05	0	0	0.000179096	0	1.92e-05	0	0	0	0	0	3.2e-05	0	0.00118971	6.4e-06	7.68e-05	4.48e-05	1.28e-05	2.56e-05	6.4e-06	0	6.4e-06	6.4e-06	6.4e-06	0	5.76e-05	5.76e-05	0	0	0	6.4e-06	0	0	0	0	0	0	0	1.28e-05	0	1.92e-05	6.4e-06	0	0	0	0	0	0	0.000172699	3.2e-05	0	0	5.12e-05	0.131431	0.000748364	0.00267364	0.000115133	0.000217473	0.000339003	0.0126262	8.32e-05	0.00801453	1.92e-05	0.000358191	0.0186323	0	0	0	0	4.48e-05	1.28e-05	0.000166303	3.2e-05	3.84e-05	0	2.56e-05	1.28e-05	2.56e-05	0	0	4.48e-05	0	0	6.4e-06	0	6.4e-06	2.56e-05	0	6.4e-06	2.56e-05	4.48e-05	6.4e-06	0	1.28e-05	0	0	1.92e-05	6.4e-06	1.92e-05	1.28e-05	6.4e-06	0	0	0	0	0	0	0	3.2e-05	0	0	0	0	0	0	4.48e-05	6.4e-06	0	0	0	0	0	0	0	6.4e-06	1.28e-05	1.92e-05	0	0	0	4.48e-05	2.56e-05	0	0	0	6.4e-06	4.48e-05	1.92e-05	0	0	1.28e-05	0	0	0	1.28e-05	6.4e-06	0	0	1.28e-05	0	0	6.4e-06	0	9.59e-05	0.000351795	0.000300625	0.000185492	0	1.92e-05	0	1.92e-05	0	0	0	0	0	0	0	0	1.28e-05	0	0	0	6.4e-06	0	0	0	0	0	0	1.92e-05	0.036478	0	0.000965838	0	0	0	0	6.4e-06	0	0	0	0	0	3.2e-05	0	0	0	0	0	0	0	0	0	0	0	0	0	0	0	0	0	0	0	0	0	0	0	1.92e-05	0	0	0	0	6.4e-06	6.4e-06	0	0	0	0	0	0.000115133	0	0	0	0	0	0	0	1.28e-05	0	0	6.4e-06	1.28e-05	6.4e-06	6.4e-06	0	0	0	0	8.32e-05	0.000134322	0	0	3.84e-05	0	0	7.04e-05	0	0	6.4e-06	1.28e-05	0	0.000370984	0	2.56e-05	6.4e-06	0.000127926	1.92e-05	1.92e-05	1.28e-05	3.2e-05	0	0	0	1.92e-05	0	7.04e-05	0	0	0	1.92e-05	2.56e-05	0	0	0	1.28e-05	0	0	0	6.4e-06	0	0	0	0	0	3.84e-05	7.04e-05	0	1.28e-05	0	0	0	6.4e-06	0	0	0	2.56e-05	8.95e-05	3.2e-05	0	6.4e-06	0	3.2e-05	9.59e-05	0	1.92e-05	0	2.56e-05	4.48e-05	6.4e-06	0	1.92e-05	8.95e-05	0	1.92e-05	0	0	6.4e-06	0.000185492	0	1.28e-05	0	0	0	1.92e-05	0	3.2e-05	0	0	2.56e-05	0	6.4e-06	0	0	1.28e-05	1.92e-05	0	0	5.76e-05	6.4e-06	5.76e-05	1.92e-05	3.84e-05	0.000434947	1.92e-05	6.4e-06	0	0	5.76e-05	3.84e-05	3.84e-05	0	1.28e-05	1.28e-05	0	6.4e-06	0	0	0.000678005	4.48e-05	3.84e-05	1.92e-05	9.59e-05	3.2e-05	1.28e-05	1.28e-05	2.56e-05	7.68e-05	1.28e-05	8.95e-05	6.4e-06	0	6.4e-06	0	6.4e-05	0	0	0	3.2e-05	0.000147114	5.12e-05	0.000121529	0	6.4e-06	0.000358191	6.4e-06	1.92e-05	1.92e-05	0	0	1.28e-05	0	1.28e-05	0	6.4e-06	0	2.56e-05	0	0	1.28e-05	1.28e-05	1.28e-05	0	7.04e-05	0	0	0	0	0	1.28e-05	0	0	0	0	0	0	0	0	0	0	0	0	0	0	0	0	0	0	0	0	0	0	0	0	0	0	0	0	0	0	0	0	0	0	0	0	0	0	0	0	0	0	0	0	0	0	0	0	0	0	0	0	0	0	0	0	0	0	0	0	0	0	0	0	0	0	0	0	0	0	0	0	0	0	0	0	0	0	0	4.48e-05	0	3.84e-05	0	0	0	4.48e-05	1.92e-05	0	0	6.4e-06	0	0	0	0	0	0	0	0	6.4e-06	1.28e-05	0	0	0	0	6.4e-06	0	0	0	0	0	0	0	6.4e-05	2.56e-05	0	0	0	0	3.84e-05	0	6.4e-06	0	0	0	0	6.4e-06	0	0	0	0	0	0	0	6.4e-06	0	3.2e-05	8.32e-05	0	0	0	4.48e-05	0	0	0	0	0	0	1.28e-05	0	0	0	3.84e-05	0	0	0	0	1.92e-05	0	6.4e-06	0	6.4e-06	1.28e-05	0.000159907	0	0	0	6.4e-06	0	4.48e-05	0	7.04e-05	0	0	0	0	0	0	1.92e-05	1.28e-05	1.28e-05	0	0	0	0	0	0	0	0	0	0	0	0	0	0	0	0	0	0	0	0	8.32e-05	6.4e-06	3.84e-05	0	1.28e-05	0	0	0	0	0	0	0	0	0	0	0	0	0	0	0	0	1.28e-05	0	0	0	0	0	0	1.28e-05	6.4e-06	0	6.4e-06	0	0	1.28e-05	0	0	0	0	0	0	0	0	0	0	0	0	0	0	6.4e-06	0	0	0	0	0	0	0	0	0	0	0	0	0	0	0	0	0	0	0	0	0	1.28e-05	0	0	0	0	0	0	1.28e-05	0	0	0	0	0	2.56e-05	6.4e-06	1.92e-05	6.4e-05	4.48e-05	5.12e-05	6.4e-06	6.4e-06	2.56e-05	3.2e-05	6.4e-06	5.76e-05	3.2e-05	1.28e-05	3.84e-05	1.92e-05	3.84e-05	6.4e-05	6.4e-06	1.28e-05	8.32e-05	1.28e-05	1.92e-05	0.000191888	0	0	1.28e-05	6.4e-06	6.4e-05	0	0	2.56e-05	1.28e-05	1.28e-05	2.56e-05	8.32e-05	5.12e-05	2.56e-05	3.2e-05	6.4e-06	1.92e-05	5.76e-05	1.92e-05	0	3.84e-05	1.28e-05	2.56e-05	1.92e-05	1.92e-05	0.000159907	1.28e-05	2.56e-05	1.28e-05	0	3.2e-05	1.28e-05	1.28e-05	1.92e-05	3.84e-05	7.68e-05	0	3.84e-05	1.92e-05	8.95e-05	7.04e-05	0.000179096	1.92e-05	6.4e-06	0	1.92e-05	6.4e-06	8.95e-05	4.48e-05	3.2e-05	4.48e-05	0	4.48e-05	0	3.84e-05	0	6.4e-06	0	0	0	0	0	0	0	0	0	0	0	0	0	2.56e-05	4.48e-05	6.4e-05	3.2e-05	1.28e-05	0	0	0	0	0	0	0	0	0	0	0	0	0	0	0	0	0	0	0	0	6.4e-06	0	1.28e-05	0	0	0	0	0	9.59e-05	0.00010234	0	1.28e-05	5.76e-05	8.95e-05	0.000153511	0.00010234	0.000185492	4.48e-05	6.4e-05	9.59e-05	0	2.56e-05	1.92e-05	7.68e-05	6.4e-06	3.84e-05	0	0	0	0	0	0	0	1.92e-05	0.000108737	0	0	6.4e-06	0	0	0	0	0	1.28e-05	0	0	0	0	0	0	0	0	3.84e-05	0	0	4.48e-05	0	0	0	0	0	0	0	0	0	1.28e-05	0	0	0	0	0	0	0	3.2e-05	0	0	0	0	0	0	0	0	4.48e-05	0	6.4e-06	1.28e-05	6.4e-06	5.76e-05	0	5.12e-05	1.28e-05	0	0	0	0	0	0	0	0	0	0	0	6.4e-06	0	0	0	0	0	0	1.28e-05	0	1.28e-05	0	0	0	0	0	0	0	0	0	0	0	0	0	0	3.84e-05	0	0	0	0	0	0	0	0	0	0	0	0	0	0	0	0	0	0	0	7.68e-05	0	0	0	0	6.4e-06	0	0	2.56e-05	0	0	0	0	0	0	0	0	1.28e-05	0	0	0	6.4e-06	0	0	1.28e-05	1.92e-05	0	0	0	0	0	3.84e-05	0	0	0	3.84e-05	0	0	0	1.28e-05	0	0	0	0	0	0	0	1.28e-05	0	0	0	0	0	0	0	0	0	0	0	0	0	0	0	0	0	0	0	0	0	0	0	0	0	0	0	0	0	6.4e-06	0	1.92e-05	0	0	0	2.56e-05	0	0	1.28e-05	0	0	0	0	6.4e-06	0	0	0	6.4e-06	0	6.4e-06	0	5.12e-05	0	0	0	0	0	0	0	0	6.4e-06	2.56e-05	3.2e-05	5.76e-05	0	0	0	0	0	0	0	0	0	0	0	0	0	0	0	0	0	0	0	0	0	0	0	0	0	0	0	0	0	0	0	0	0	3.2e-05	0	0	0	0	0	0	0	0	0	0	0	0	0	3.2e-05	0	0	0	0	0	0	0	0	0	0	1.28e-05	1.28e-05	0	0	7.68e-05	0	4.48e-05	0	3.2e-05	0	0	0	0	0	6.4e-06	1.92e-05	0	3.2e-05	3.2e-05	0	0	0	0	0	0	6.4e-06	6.4e-06	0	0	0	0	0	4.48e-05	0.000140718	6.4e-06	6.4e-06	1.28e-05	6.4e-06	0	0	2.56e-05	0	0.000127926	3.2e-05	1.28e-05	0	0	0	1.28e-05	0	1.92e-05	0	0	6.4e-06	0	0	6.4e-06	0	2.56e-05	0	3.2e-05	0	2.56e-05	0	8.95e-05	1.92e-05	0	6.4e-06	0	6.4e-06	6.4e-06	0	6.4e-06	3.84e-05	1.92e-05	0	0	0	1.92e-05	6.4e-06	0	0	0	0	0	0	0	0	1.28e-05	0	6.4e-06	0	0	5.76e-05	0	0	0	1.92e-05	0	0	0	8.95e-05	0	1.28e-05	0	6.4e-06	7.04e-05	1.28e-05	1.28e-05	3.84e-05	0.00010234	0.000153511	0.000402965	0.000166303	0.000115133	8.95e-05	6.4e-05	0.000185492	7.04e-05	0.000108737	0.000127926	8.32e-05	7.68e-05	5.12e-05	0.00010234	0.00065242	3.2e-05	1.92e-05	0	0.000345399	5.12e-05	8.95e-05	1.28e-05	0.00104259	0.00022387	7.04e-05	0.000479721	9.59e-05	0.000198285	5.76e-05	6.4e-06	7.04e-05	0.00573746	0.000121529	5.12e-05	6.4e-06	4.48e-05	0	0	0	0	0	0	0	0	0	0	0	0	0	0	0	0	6.4e-06	0	0	0	1.92e-05	0	1.28e-05	7.04e-05	0	3.2e-05	0	0	0	0	0	0	3.84e-05	0	0	0	6.4e-06	0	0	0	0	7.04e-05	6.4e-06	0	1.92e-05	6.4e-06	0	0	9.59e-05	5.76e-05	0	1.92e-05	0	0	6.4e-05	0	1.28e-05	0	0	6.4e-06	0	0	3.2e-05	0	0	0	0	1.28e-05	1.28e-05	0	0	0	2.56e-05	0	0	0	1.92e-05	0	0	0	0	0	0	6.4e-06	0	0	0	0	0	0	0	0	0	0	0	6.4e-06	0	0	0	0	1.28e-05	0	0	6.4e-06	0	0	0	0	0	0	0	0	0	0	0	0	0	0	5.12e-05	0	0	0	0	0	1.28e-05	0	0	0	6.4e-06	0	0	0	0	2.56e-05	8.32e-05	0	0	5.76e-05	1.28e-05	0	0	0	0	1.92e-05	0	2.56e-05	0	0	7.68e-05	0.000498909	9.59e-05	0.0012025	0	0	0	0	0	0	0	0	1.92e-05	0	0	0	0	1.28e-05	0	0	0	0	0	0	6.4e-06	0	0	0	0	0	0	0	0	0	0	0	0	0	5.12e-05	0	0	0	6.4e-06	3.84e-05	0	8.95e-05	0	0	0	0	0	0	7.04e-05	0	0	0.000108737	0	0	0	0	0	0	1.92e-05	6.4e-06	0	0	0	0	0	0	0	0	0	0	0	0	0	0	6.4e-06	5.12e-05	5.12e-05	0	1.92e-05	0	0	1.28e-05	0	0	0	0	0	0	2.56e-05	5.76e-05	0	0	0	0	0	0	0	0	0	0	0	0	0	1.92e-05	0	6.4e-06	5.12e-05	0	0	0	0	0	0	0	0	0	0	2.56e-05	7.04e-05	0	0	0	0	0	0	0	0	0	0	0	0	0	0	1.28e-05	6.4e-06	0	0	0	0	0	6.4e-06	0	0	0	0	0	0	6.4e-05	0	0	5.12e-05	0	0	0	6.4e-06	0	0	0	1.28e-05	3.84e-05	0	0	0	0	0	6.4e-06	1.92e-05	0	0	0	0	0	0	0	0	0	0	0	0	0	0	0	0	0	0	0	0	0	0	1.92e-05	0	0	0	0	0	0	0	0	0	0	0	0	0	0	0	0	1.28e-05	0	6.4e-06	0	0	0	1.28e-05	1.28e-05	0	0	0	0	0	0	0	0	0	0	0	0	0	0	0	0	0	0	0	0	0	0	0	0	0	0	0	0	0	1.92e-05	0	0	0	0	0	0	0	0	0	0	0	0	0	1.92e-05	0	0	0	0	0	0	0	0	0	0	0	0	0	6.4e-06	6.4e-06	1.28e-05	1.28e-05	0	0	0	6.4e-06	0	4.48e-05	0	1.92e-05	0	0	0	0	1.92e-05	1.92e-05	3.84e-05	0	6.4e-06	0.000434947	6.4e-06	0	0	0	0.000108737	0	0	0	0	0	0	0	0	0	0	1.28e-05	0.000518098	6.4e-06	0.000140718	5.12e-05	0	0	0	0	0.000153511	8.32e-05	0.000268644	0	5.12e-05	4.48e-05	0	6.4e-06	0	0	0	4.48e-05	0	0	6.4e-06	0	0	0	0	0	1.28e-05	0	0	0	0	0	0	0	0	0	0	0	0	0	0	4.48e-05	0	0	0	0	0	0	2.56e-05	7.04e-05	6.4e-06	0	6.4e-06	0	0	0	0	0.000486117	0	0	0	6.4e-06	0	0	0	0	1.28e-05	0	0	0	0	0	0	0	0	0	0	0	0	0	0	0	0	0	0	6.4e-06	0	0	0	0	7.04e-05	0	0	0	0	0	6.4e-06	2.56e-05	0	6.4e-06	0	0	8.32e-05	4.48e-05	1.28e-05	0	1.28e-05	0	0	0	1.92e-05	0	0	0	0.000121529	0	0	0	0	0	0	0	0	0	0	0	0	1.92e-05	0	0	0	0	0	0	0	0	0	0	0	0	0	0	0	0	0	0	0	0	0	0	0	0	0	0	0	0	0	0	0	0	0	0	0	0	0	0	0	0	0	0	5.12e-05	0	0	0	0	0	0	0	6.4e-06	0	0	0	0	0	0.000415758	6.4e-05	0	0	0	0	6.4e-06	0	0	0	0	0	0	0	0	6.4e-06	0	6.4e-06	7.68e-05	2.56e-05	1.92e-05	0	7.04e-05	6.4e-06	6.4e-06	3.2e-05	2.56e-05	0	0	0	6.4e-06	0	0	0	0.000351795	6.4e-06	3.2e-05	0	1.28e-05	0	0	0	2.56e-05	0	0	0	2.56e-05	0	6.4e-05	0	6.4e-06	1.28e-05	1.92e-05	0	3.84e-05	1.28e-05	6.4e-06	0	0	0	6.4e-06	0	2.56e-05	0	0	0	6.4e-06	0	0	3.2e-05	6.4e-05	0	0	6.4e-06	0	0	2.56e-05	0	0	6.4e-06	0	0	0	6.4e-06	0	6.4e-06	0	0	0.000217473	5.76e-05	0	5.12e-05	2.56e-05	0	0	6.4e-06	0	0	0	2.56e-05	0	0	0	6.4e-06	0	0	0	6.4e-06	1.28e-05	0	0	0	6.4e-06	1.28e-05	0	0	0	3.84e-05	0	0	0	0	0	0.000179096	1.92e-05	6.4e-06	0	8.32e-05	1.28e-05	0	6.4e-06	3.84e-05	0	0	0	6.4e-06	6.4e-06	6.4e-06	5.76e-05	1.28e-05	7.68e-05	0	0	0.000159907	6.4e-06	2.56e-05	6.4e-05	0	6.4e-06	6.4e-06	0	0	3.2e-05	0	0	0	0	0	0	0	0	0	3.84e-05	1.28e-05	0	0	0	0	0	0	0	0	5.76e-05	3.2e-05	0.000262247	0	0.000108737	1.92e-05	2.56e-05	0	6.4e-06	1.92e-05	0	6.4e-06	0	0	0	0	0	0	0	0	0	3.2e-05	0	0	6.4e-06	6.4e-06	0	0	6.4e-06	0	0	0	0	1.92e-05	0	0	0	0	0	0	1.92e-05	0	0	0	0	6.4e-06	0	0	0	0.000159907	0	0	0	0	6.4e-06	6.4e-06	0	0	0	1.28e-05	0	0	0	0	0	0	0	0	0	0	0	0	0	0	6.4e-06	0	0	0	0	0	0	0	0	0	0	0	0	0	0	0	0	0	0	0	0.000153511	0	0	0.000159907	2.56e-05	0	0	4.48e-05	0	0	0	0	0	1.92e-05	0	2.56e-05	0	0	0	1.92e-05	0	0	6.4e-06	0	0	0	0	0	0.00010234	0	0	0	0	0	0	0	0	0	0	0	0	0	0	0	0	0	0	3.2e-05	2.56e-05	0	0	0	0	6.4e-06	1.28e-05	0	0	0	0	6.4e-06	0	0	2.56e-05	0	0	3.2e-05	0	0	0	0	0	0	0	1.92e-05	4.48e-05	6.4e-06	4.48e-05	0	0	0	0	0	0	1.92e-05	0	6.4e-06	7.04e-05	0	0	0	0	0	0	0	0	0	0	6.4e-06	0	5.12e-05	0	0	6.4e-06	0	0	0	0	1.28e-05	6.4e-06	3.2e-05	0	0	0	0	0	5.76e-05	0	6.4e-06	0	0	0.00010234	0	6.4e-06	0	2.56e-05	0	0	6.4e-06	0	0	0	2.56e-05	0	0	0	0	0	6.4e-06	0	0	3.2e-05	0	0	0	0	0	0	2.56e-05	0	3.2e-05	0	0	0	0	0	0	0	0	0	0	0	0	0	6.4e-06	0	0	0	0	0	0	0	0	0	2.56e-05	0	0	6.4e-06	6.4e-06	1.28e-05	0	0	6.4e-06	0	0	0	0	0	3.2e-05	0	0	0	0	0	0	0	0	0	0	0	0	0	0	0	0	0	0	0	0	6.4e-06	0	0	0	0	1.28e-05	1.92e-05	0	0	0	0	0	0	0	0	0	1.92e-05	1.92e-05	0	0	0	0	0	9.59e-05	0	0	0	0	6.4e-06	6.4e-06	0	0	1.28e-05	1.28e-05	0	0	6.4e-06	1.28e-05	0	6.4e-06	2.56e-05	3.2e-05	6.4e-06	0	6.4e-06	0	0	0	2.56e-05	6.4e-06	6.4e-06	2.56e-05	8.32e-05	2.56e-05	0	0	0	0.000108737	6.4e-06	0	0	0	0	0	0	0.000153511	0.000217473	0	0	1.28e-05	1.92e-05	2.56e-05	0	0	0	0	0	0	0	0	0	5.76e-05	6.4e-05	0	6.4e-06	0	1.92e-05	6.4e-05	6.4e-06	0	1.28e-05	6.4e-06	0	0	0	0	0	0	0	0	6.4e-05	0	0	0	0	0	0	0	0	0	0	0	0	0	6.4e-06	2.56e-05	0	0	0	0	3.2e-05	0	0	1.92e-05	0	5.12e-05	6.4e-06	0	0	0	6.4e-06	0	0	0	0	0	0	3.2e-05	0	0	0	6.4e-06	0	0	1.28e-05	0	0	1.28e-05	1.28e-05	0	0	0	0	0	0	0	0	0	0	0	0	0	0	0	0	0	0	0	0	0	0	0	0	7.68e-05	2.56e-05	0	0	3.84e-05	0	1.28e-05	2.56e-05	4.48e-05	2.56e-05	3.2e-05	6.4e-06	0	1.28e-05	0.00010234	3.2e-05	0	0	0	0	0	0	0	0	0	0	0	0	1.92e-05	0	0	0	0	1.92e-05	3.84e-05	1.92e-05	0	1.92e-05	0	1.28e-05	3.2e-05	0	0	0	0	1.92e-05	0	0	1.92e-05	9.59e-05	0	0	0	0	0	0	0	1.92e-05	3.2e-05	0	0	7.68e-05	1.28e-05	0	1.28e-05	0.000166303	0	0	0	1.28e-05	0	0	0	0	0	0	1.28e-05	0	0	0	0	1.28e-05	0	0	6.4e-06	0	0	0	0	6.4e-06	0	0	0	0.00010234	0	0	0	0	0	0	0	6.4e-06	0	0	0	0	0.000108737	3.84e-05	0	4.48e-05	0	0	0	0	2.56e-05	2.56e-05	0	6.4e-06	2.56e-05	0	1.92e-05	0	6.4e-06	0	0	0	0	0	0	0	0	1.28e-05	6.4e-06	0	2.56e-05	0	0	0	0	0	0	0	0	0	0	0	0	0	0	0	0	0	0	1.28e-05	9.59e-05	8.95e-05	0	1.28e-05	0	0	0	6.4e-06	0	3.2e-05	1.92e-05	0.000127926	0	0	0.000134322	8.32e-05	0.000140718	0	0	6.4e-06	1.92e-05	1.92e-05	0	3.2e-05	3.2e-05	2.56e-05	4.48e-05	0	0	0	0.000179096	0.000179096	1.92e-05	1.92e-05	1.92e-05	0	3.2e-05	4.48e-05	6.4e-06	0	0	0	6.4e-06	5.76e-05	0.000108737	6.4e-06	0	0	0	0	0	1.92e-05	0	0	0	1.92e-05	0	5.76e-05	0	0	3.2e-05	0	0	0	0	6.4e-06	0	4.48e-05	6.4e-06	6.4e-06	0	0	0	0	0	0	0	1.28e-05	1.28e-05	0	0	0	0	6.4e-06	0	3.84e-05	0	0	0	0	0	0	0	0	0	0	1.28e-05	6.4e-06	0	0	0	6.4e-06	5.76e-05	0	0	0	6.4e-06	0	1.28e-05	0	0	6.4e-06	6.4e-06	4.48e-05	0.000159907	4.48e-05	0	4.48e-05	2.56e-05	6.4e-06	0	2.56e-05	1.92e-05	0	6.4e-06	0	0	0	0	0	0	0	0	0	0	0	0	0	0	0	0	0	0	0	0	0	0	0	0	0	0	0	0	0	0	0	0	1.28e-05	0	0	0	0	0	0	0	0	1.28e-05	0	3.84e-05	0	0	1.28e-05	1.92e-05	0	0	6.4e-06	5.76e-05	0	0	0	1.28e-05	0	0	0	6.4e-06	0	0	0	1.28e-05	0	6.4e-06	1.28e-05	0	3.2e-05	0	1.92e-05	0	0	0	0	0	0	0	6.4e-06	0	0	5.12e-05	0.000741968	3.2e-05	9.59e-05	0.00860299	0.00232824	0.000351795	5.12e-05	0	0	1.92e-05	0	0	6.4e-06	0	9.59e-05	0	6.4e-06	0	6.4e-06	0	0	0	0	0	0	8.32e-05	6.4e-06	8.95e-05	5.12e-05	0.000300625	6.4e-06	0	6.4e-06	1.92e-05	1.28e-05	6.4e-06	6.4e-06	0	2.56e-05	0	2.56e-05	0	1.28e-05	6.4e-06	0	6.4e-06	0	6.4e-06	8.95e-05	0	3.2e-05	1.28e-05	6.4e-06	0	0	0	0	0	6.4e-06	0	0	2.56e-05	0	5.76e-05	0	6.4e-06	0	1.28e-05	1.28e-05	0.000511702	6.4e-06	1.92e-05	0	0	0	0.000249455	0	0	0	6.4e-06	6.4e-06	3.84e-05	0	0	6.4e-06	0	0	3.2e-05	0	0	6.4e-06	6.4e-06	0	0	0	0	0	0	0	0	9.59e-05	6.4e-06	2.56e-05	1.92e-05	3.84e-05	1.28e-05	0	0	6.4e-06	6.4e-06	0.000153511	0	1.28e-05	0	0	0	0	6.4e-06	0	0	0	0	0	0	0	0	0	0	0	0	0	6.4e-06	0	3.84e-05	3.84e-05	3.84e-05	6.4e-06	0	6.4e-06	0	0	0	0	0	0	0	0	0	0	0	0	0	0	0	0	0	0	6.4e-06	0	0	0	0	0	0	6.4e-06	7.04e-05	1.92e-05	0	0	0	6.4e-06	0.00136241	0	0	0	0	0	0	0	0	0	0	2.56e-05	5.76e-05	0	7.04e-05	1.92e-05	0	0	0	0	0	0	0	2.56e-05	2.56e-05	6.4e-05	1.28e-05	1.28e-05	9.59e-05	0	1.28e-05	0.000230266	0	0	0	0	0	0	0	0	0	6.4e-06	0	0	2.56e-05	0	0	0	0	0	0	0	0	0	0	0	0	0	5.12e-05	0	0	0	0	0.00243058	0.000198285	6.4e-06	0	0	3.2e-05	0	0	2.56e-05	0	0	6.4e-06	0	0.000805931	0	0	0	0	5.76e-05	6.4e-05	0	6.4e-06	0	0	0	0	0	0	0	0	0	0	9.59e-05	0	6.4e-06	0	0	0	0	0	6.4e-06	0	0	0	0	0	0	0	0	0	0	0	0	3.84e-05	0	0	0	0	0	0	0	0	0	0	0	0	0	0	0	0	0	0	0	0	0	0	0	0	0	6.4e-06	0	0	0	0	0	0	0	0	6.4e-06	0	0	0	0	0	0	0	0	0	0	1.28e-05	0	0	0	0	0	0	0	0	0	0	0	0	0	0	0	0	0	0	0	0	0	0	0	0	0	0	0	0	0	0	0	0	0	0	0	0	0	0	0	0	0	0	0.00022387	0	0	2.56e-05	0	0	0	1.92e-05	5.76e-05	0	6.4e-06	0	0	0	0	0	0	0	0	0	0	0	0	0	6.4e-06	0	0.000121529	0	0	0	0	6.4e-06	0	0	0	0	0	6.4e-06	6.4e-06	5.12e-05	0	6.4e-06	3.2e-05	6.4e-06	0	4.48e-05	0	0	2.56e-05	0	0	6.4e-06	1.28e-05	0	0	0	0	0	6.4e-06	4.48e-05	6.4e-06	5.12e-05	5.76e-05	1.28e-05	0	0	0	0	0	0	0	0	1.28e-05	0	6.4e-06	0	0	0	0	0	0	0	0	3.2e-05	1.28e-05	0	0	0	0	0	3.2e-05	6.4e-06	0	1.28e-05	0	3.2e-05	0	0	4.48e-05	0	0	1.92e-05	0	0	0.000172699	0	0	0	0	0	0	0	0	0	6.4e-06	5.12e-05	1.92e-05	0	0	0	0	1.28e-05	0	6.4e-06	0	0	0	0	0	0	6.4e-06	0	0	0	0	0	0	0	0	0	0	0	0	1.28e-05	0	0.000121529	0.000121529	2.56e-05	0	0.000716383	0	4.48e-05	0.000115133	4.48e-05	3.84e-05	5.76e-05	1.28e-05	5.12e-05	0	0	0	0.000108737	2.56e-05	0	0	5.12e-05	5.76e-05	9.59e-05	0.000211077	7.68e-05	6.4e-05	3.84e-05	2.56e-05	0	0.000588457	0	5.76e-05	7.68e-05	0.000671609	1.92e-05	1.28e-05	0.000466928	0.000313418	0.000204681	5.12e-05	0.000473324	4.48e-05	9.59e-05	0.00027504	1.92e-05	6.4e-05	0.00117052	0.000307021	0.000479721	0.000594854	1.28e-05	0.00010234	3.2e-05	0.00146475	0.000255851	0.000594854	0.000108737	3.2e-05	0.000345399	8.95e-05	0.0025713	0	0	8.95e-05	0.000473324	0.000108737	0.000166303	0.000831516	3.84e-05	5.12e-05	0.000255851	0.000498909	6.4e-06	8.95e-05	0.000857101	0.000198285	0.000287832	0.000281436	0.000198285	0.000454136	0.000530891	0	0.000588457	2.56e-05	2.56e-05	0.000134322	0.000332606	4.48e-05	0.000211077	0	0.000140718	9.59e-05	7.68e-05	0.000358191	0.000236662	0.00065242	0.00134322	0.000339003	0.000614042	0.000217473	0.000217473	0.000339003	0.000486117	0.000332606	0.000434947	0.000313418	0	0.000460532	5.12e-05	0.000300625	0.000505306	0.000339003	0.000147114	0.00027504	0.000127926	0	4.48e-05	0.000127926	1.28e-05	7.04e-05	0.00010234	9.59e-05	1.92e-05	3.2e-05	6.4e-06	5.76e-05	0	0	0	5.12e-05	0.000108737	3.2e-05	1.92e-05	3.84e-05	6.4e-05	0	6.4e-06	1.28e-05	1.92e-05	1.92e-05	6.4e-06	6.4e-05	6.4e-05	8.95e-05	0.000115133	1.28e-05	0	0	0	0	0	0	0	0	0	0	0	0	0	0	0	0	0	0	0	0	0	0	0	0	0	0	0	0	0	0	0	0	0	0	0	0	0	0	0	4.48e-05	6.4e-05	0	0	0	0	1.28e-05	0	0	0	0	0	0	0	0	0	0	0	0	2.56e-05	0	0.000441343	0	0	0	0	0	0	0	0	0	0	0	0	0	0	0	6.4e-06	0.000153511	0	0	0	1.92e-05	0.00162465	5.76e-05	0.00423433	5.12e-05	0	0	0	0	8.95e-05	0	0	0	2.56e-05	6.4e-06	0.00386335	2.56e-05	6.4e-06	0	0.000140718	0.00619799	0	0	0	0.000121529	3.84e-05	0	6.4e-06	0.000159907	0	8.32e-05	0	0	0	6.4e-06	0	0	0	0	0	0	0	0	0	0	6.4e-06	0.000147114	0	0	0	0	0	0.000127926	0	0	0.000127926	0	0	3.2e-05	0	0	0	0	0	0	1.28e-05	0	0	0	0	0	9.59e-05	0	3.2e-05	0	0	1.28e-05	6.4e-06	0.000198285	1.28e-05	2.56e-05	0	0	0	0	1.92e-05	0	0	2.56e-05	3.2e-05	0	6.4e-05	5.76e-05	0	0	0	0	0	0	5.12e-05	6.4e-06	0	0	0	6.4e-06	0.000140718	0	6.4e-06	0	0	0	0	0	0	0	4.48e-05	0	0	0	0	0	0	0	0	0	0	0	0	0	0	0	0	0	0	0	1.92e-05	0	6.4e-06	0	3.2e-05	1.28e-05	0	0	0	2.56e-05	6.4e-06	0	0	0	0.000204681	0	0.000543683	7.04e-05	6.4e-06	0	0	2.56e-05	0	5.12e-05	3.2e-05	0	0	0	4.48e-05	6.4e-06	0	0	0	6.4e-06	1.28e-05	6.4e-06	0	0	1.92e-05	0	0	0	0	0	6.4e-06	0.000262247	0	0.000185492	0	0	0.000115133	6.4e-06	0	0	6.4e-06	0	0	0	0	0	0	0	0	0	0	0	0	0	0	0	0	0	0	0	0	0	0	0.000614042	1.92e-05	6.4e-06	1.28e-05	3.2e-05	1.28e-05	0	0	0	0	0.000940252	0.000319814	0	0	6.4e-05	0	0	0	0	0.000108737	1.28e-05	0	1.92e-05	3.2e-05	1.28e-05	0	0.000108737	0	0	0	2.56e-05	3.2e-05	0	0	0	3.84e-05	6.4e-06	5.12e-05	0	5.12e-05	0	6.4e-06	0.0907567	1.28e-05	0	0	2.56e-05	7.04e-05	2.56e-05	1.28e-05	4.48e-05	2.56e-05	0	5.12e-05	6.4e-06	1.28e-05	1.28e-05	0	0	3.84e-05	6.4e-06	6.4e-06	9.59e-05	0	5.12e-05	0	0	1.92e-05	0.00010234	0	0	5.12e-05	3.84e-05	0	0	1.28e-05	6.4e-06	5.76e-05	0	0	1.28e-05	1.28e-05	0	1.28e-05	1.28e-05	0	1.92e-05	3.2e-05	0	1.92e-05	0.000127926	0	0	0	6.4e-06	0	0	1.28e-05	1.28e-05	3.2e-05	1.28e-05	2.56e-05	4.48e-05	1.28e-05	4.48e-05	0	6.4e-06	0	6.4e-06	6.4e-06	1.92e-05	0	0	0	0	0	1.92e-05	2.56e-05	1.92e-05	0	3.84e-05	0	0	1.28e-05	5.76e-05	1.28e-05	6.4e-05	6.4e-06	0	2.56e-05	6.4e-06	7.04e-05	6.4e-06	6.4e-06	0	0	0	1.92e-05	0	6.4e-06	6.4e-06	1.28e-05	1.28e-05	1.28e-05	0	6.4e-06	0	1.28e-05	0	6.4e-06	1.92e-05	2.56e-05	0	1.28e-05	0	0	0	0	4.48e-05	0	2.56e-05	6.4e-06	0	0	0.000319814	0	1.28e-05	6.4e-06	1.28e-05	5.12e-05	3.84e-05	0	1.92e-05	0	0	0	0	0	0	1.28e-05	6.4e-06	1.28e-05	0	0	0	0	0	0	0	3.84e-05	0	3.2e-05	0	0	6.4e-06	0	0	0	6.4e-06	6.4e-06	3.2e-05	1.92e-05	0	0	0	3.84e-05	0	2.56e-05	0	0	0	0	0	6.4e-06	0	0	1.28e-05	0	0	0	0	0	0	0	0	6.4e-06	6.4e-06	7.04e-05	3.2e-05	0	0	0	0	0	0	0	0	0	0	6.4e-06	0	1.28e-05	6.4e-06	0	0	0	3.84e-05	4.48e-05	0	0	0	0	6.4e-06	0	1.92e-05	6.4e-06	0	0	0	1.28e-05	1.28e-05	0	1.92e-05	0	0	0	0	0	0	0	0	3.2e-05	6.4e-06	5.12e-05	0	0	0	0	3.2e-05	6.4e-06	1.28e-05	3.84e-05	1.28e-05	0	0	0	0	0	0	0	6.4e-06	0	6.4e-06	0	1.28e-05	1.92e-05	5.12e-05	0	0	3.2e-05	7.68e-05	0	0	7.68e-05	1.28e-05	0	3.84e-05	1.92e-05	0	5.12e-05	0	0	0	0	0	0	3.2e-05	4.48e-05	0	0	0	0	1.28e-05	0	1.92e-05	0	6.4e-06	1.28e-05	0	6.4e-06	0	0	0	0	6.4e-05	0	0	0	0	3.2e-05	2.56e-05	6.4e-06	6.4e-05	0.000147114	0	0	0	1.92e-05	6.4e-06	0	0	6.4e-06	0	0	0	0	0	0	0	6.4e-06	0	3.84e-05	0	0	0.0010362	7.04e-05	0	0	0	0	6.4e-06	0	0	6.4e-06	6.4e-06	1.28e-05	0	6.4e-06	0	0	1.28e-05	0	0	8.95e-05	0	0	3.2e-05	5.12e-05	0	3.84e-05	2.56e-05	1.92e-05	0.000121529	6.4e-05	0	3.2e-05	0	0	0	0	0	0	6.4e-06	0	0	0	0	0	1.92e-05	5.76e-05	6.4e-06	0	0	0	0	0	6.4e-06	3.2e-05	1.28e-05	1.28e-05	1.92e-05	5.12e-05	0	6.4e-06	7.04e-05	0	0	0	6.4e-06	0	1.92e-05	0	0	7.68e-05	0	1.92e-05	0	8.95e-05	5.12e-05	0	2.56e-05	9.59e-05	0	1.28e-05	3.84e-05	6.4e-06	3.2e-05	1.92e-05	0	6.4e-06	0	0	1.28e-05	6.4e-06	3.84e-05	0	0	0	0	6.4e-06	0	0	0.000562872	6.4e-06	1.28e-05	0	0	3.84e-05	7.68e-05	6.4e-06	0	0	0	0	0	6.4e-06	0	1.28e-05	0	0	4.48e-05	0	0	0	0	0	3.2e-05	0	0	0	0	1.28e-05	6.4e-06	0	0	0	0	0	6.4e-05	0	2.56e-05	0	0	0	0	0	0	0	0	0	6.4e-06	0	0	0	1.92e-05	0	0	0	0	6.4e-06	0	0	0	0	0	0	6.4e-06	0	0	0	0	0	0	0	0	0	0	0	0	6.4e-06	0	0	0	0	0	0	0	0	0	0	0	0	0	0	0	0	2.56e-05	0	0	0	0	6.4e-06	0	0	0	0	0	0	0	0	0	0	0	0	6.4e-06	1.92e-05	0	0	0	0	0	0	0	0	1.28e-05	0	0	0	0	6.4e-06	0	0	0	0	0	0	0	0	0	1.28e-05	0	0	0	0	0	0	0	0	0	0	0	0	0	0	0	0	6.4e-06	0	0	0	0	0	0	0	0	0	0	0	0	0	0	0	2.56e-05	0	0	1.92e-05	1.92e-05	1.28e-05	0	2.56e-05	1.92e-05	0	0	0	0	0	0	1.92e-05	0	0	0	6.4e-06	0	3.2e-05	0	0	0	0	0	0	6.4e-06	0	0	0	0	3.84e-05	0	0	0	0	3.2e-05	0	0	0	0	0	0	0	0	0	0	0	0	0	0	0	0	0	0	0	0	0	0	7.68e-05	0	0	3.84e-05	0	0	0	0	0	0	0	0	6.4e-06	0	0	0	1.92e-05	0	0	0	0.000319814	3.2e-05	1.92e-05	5.76e-05	0	0	0	0.000134322	0	0	0	0	0	0	0	0	0	0	0	6.4e-06	0	0	1.92e-05	0	0	0	0	0	0	0	0	0	0	0	0	0	0	0	0	0	0	0	0	0	6.4e-06	6.4e-06	0	0	6.4e-06	0	0	0	0	0	0	0	0	0	0	0	0	6.4e-06	0	6.4e-06	0	0	0	0	0	6.4e-06	6.4e-06	0	0	0	0	0	0	0	0	0	0	0	0	0	2.56e-05	1.28e-05	0	0	0	6.4e-06	0	0	1.28e-05	0	0	0	0	0	0	0	0	0	0	0	0	0	0	0	0	0	0	0	0	0	0	0	0	0	0	0	0	0	0	0	0	0	0	0	0	0	0	0	0	0	0	4.48e-05	0	0	0	0	0	6.4e-06	1.28e-05	1.28e-05	0	0	0	3.84e-05	1.92e-05	0	0	0	0	0	0	0	0	0	2.56e-05	6.4e-06	0	0	0	0	0	0	0	0	0	0	6.4e-06	0.000204681	0	0	0	0	1.92e-05	0	0	0	0	0	0	8.32e-05	6.4e-06	6.4e-06	0	0	0	0	0	5.12e-05	0	0	0	0	0	0	6.4e-06	1.28e-05	1.28e-05	0	0	0	3.2e-05	6.4e-06	2.56e-05	6.4e-06	0	0	0	0	0	0	0	0	0	0	0	0	0	0	0	0	7.68e-05	0	0	6.4e-06	0	0	0	0	0	0	0	0	0	0	0	0	0	0	0	0	0	0	0	0	3.2e-05	0	6.4e-06	0	3.84e-05	5.76e-05	0	0	0	6.4e-06	0	0	0	0	0	0	0	1.28e-05	0	0	0	0	0	0	0	0	0	0	0	3.2e-05	0	0	0	0	0	0	0	0	0	0	0	0	0	0	6.4e-06	0	0	0	0	0	0	0	0	0	0	6.4e-06	0	1.92e-05	1.28e-05	0	0	6.4e-06	6.4e-06	0	6.4e-06	0	0	1.28e-05	0	3.2e-05	3.2e-05	6.4e-05	2.56e-05	6.4e-06	1.92e-05	1.28e-05	1.28e-05	0	6.4e-06	0	0	0	0	0	0	0	2.56e-05	0	0	0	0	1.28e-05	0	0	0	2.56e-05	0	0	0	0	0	0	0	6.4e-06	0	0	0	0	4.48e-05	1.92e-05	0	0	0	0	1.28e-05	0	0	0	0	0	0	0	0	0	6.4e-06	0	0	0	0	0	0	0	0	0.00101061	0	0	0	0	3.84e-05	0.000185492	5.12e-05	3.84e-05	3.84e-05	6.4e-06	5.76e-05	0	5.12e-05	1.28e-05	0	0	4.48e-05	0	6.4e-06	0	1.92e-05	3.2e-05	0	6.4e-06	5.76e-05	1.92e-05	5.12e-05	0	0	0	0	0	0	1.28e-05	1.28e-05	5.12e-05	6.4e-06	1.28e-05	0	0	1.28e-05	9.59e-05	0	1.28e-05	0	0	0	0	0	0	0	0	0	0	0	0	0	0	0	0	0	6.4e-06	0	1.92e-05	0	0	0	0	0	0	0	0	0	0	0.000339003	0	0	0	0	0	1.92e-05	0	6.4e-06	0	0	1.28e-05	1.28e-05	0	0	0	0	0	0	0	0	0	0	0	0	0	0	0	0	0	0	0	0	0	0	0	0	1.92e-05	0	0	0	0	0	0	0	0	0	0	0	0	0	0	0	0	0	0	0	0	0	0	0	0	0	0	0	0	0	0	0	0	0	0	6.4e-06	1.28e-05	0	0	0	0	0	0	0	0	0	0	0	0	0	0	0	0	0	0	0	0	0	0	0	0	0	0	5.12e-05	6.4e-06	0	1.28e-05	0	0	0	0	0	0	0	1.28e-05	0	0	0	0	0	0	0	0	0	0	0	1.28e-05	1.92e-05	0	0	0	0	0	0	0	0	0	0	0	0	0	0	0	0	0	0.00010234	0	0	0	0	0	0	0	0	1.28e-05	0	0	0	0	0	0	0	0	0	0	0	0	0	0	0	0	0	0	0	0	0	0	0	0	3.2e-05	0	5.76e-05	0.000140718	5.76e-05	5.76e-05	0	1.92e-05	0	0.000287832	0	0.00010234	0	3.2e-05	0	0	1.28e-05	1.92e-05	3.84e-05	0	1.92e-05	0	0	0	0	0	0	6.4e-06	2.56e-05	0	1.28e-05	6.4e-06	3.2e-05	0	0	0	0	3.2e-05	0	0	6.4e-06	0	0	0	0	0	0	0	0	0	0	0	0	0	4.48e-05	0	6.4e-06	2.56e-05	0	1.28e-05	0	2.56e-05	6.4e-06	0	0	0	0	0	0	6.4e-06	0	0	0	1.28e-05	0	0	0	0	0	0	0	0	0	0	0	1.28e-05	0	0	0	0	0	0	0	0	0	0	0	6.4e-05	0	0	0	6.4e-06	0	0	0	0	0	0	0	0	0	0	0	0	1.92e-05	0	0	0	1.28e-05	0.000108737	0.000147114	0	0.000402965	0	0	0	6.4e-06	0	0	0	0	0	1.28e-05	0	6.4e-06	0.000159907	0	6.4e-06	0	0	0	0	0	0	0	0	0	0	0	0	0	0	0	0	0	3.2e-05	1.28e-05	1.28e-05	6.4e-06	7.04e-05	0	0	2.56e-05	6.4e-06	0	0	3.84e-05	0	0	0	0	0	0	0	0	2.56e-05	6.4e-06	3.2e-05	0	0	0	0	0	0	0	0	0	0	5.12e-05	0	0	6.4e-06	0	1.92e-05	1.28e-05	2.56e-05	0	0	6.4e-06	2.56e-05	0	0	1.92e-05	2.56e-05	0	7.04e-05
116	0	5.84e-05	0	9.74e-06	0	0	0	0	0	0	0	0	0	0	0	0	0	0	0	0	0	0	0	0	0	0	0	0	0	9.74e-06	0	0	0	0	0	0	9.74e-06	0	4.87e-05	0	0	0	0	1.95e-05	0	0	9.74e-06	0	0	0.00026294	0	9.74e-06	0	0	0	0	0	0	2.92e-05	0	0	9.74e-06	9.74e-06	0	0	0	0	0	0	0	0	0	0	9.74e-05	2.92e-05	9.74e-06	0	0	0	0	0	9.74e-06	0	0	0	0	0	1.95e-05	0	4.87e-05	9.74e-06	1.95e-05	0	0	0	9.74e-06	0	0	2.92e-05	0	0	9.74e-05	0	0.000146078	9.74e-06	0	9.74e-06	9.74e-06	1.95e-05	9.74e-06	2.92e-05	9.74e-06	0	0	0	9.74e-06	0	1.95e-05	7.79e-05	1.95e-05	0	0	0	2.92e-05	0	0	0	0	0	0	2.92e-05	7.79e-05	0	2.92e-05	1.95e-05	0	3.9e-05	9.74e-06	0	0	0	0	0	0	0	0	0	0	9.74e-06	0	0	0	0	0	0	0	0	0	9.74e-06	0	0	0	6.82e-05	1.95e-05	0	0	3.9e-05	0	0	0	3.9e-05	0	1.95e-05	0	1.95e-05	0	0	0	0	0	0	0	0	0	0	0	0	0	0	0	0.000146078	4.87e-05	5.84e-05	0	0	0	0	0	0	0	1.95e-05	0	0	2.92e-05	9.74e-06	0	0	0	0	0	0	0	0	0	0	0	0	4.87e-05	1.95e-05	2.92e-05	2.92e-05	4.87e-05	0	9.74e-06	1.95e-05	6.82e-05	5.84e-05	9.74e-06	0	1.95e-05	0	9.74e-06	2.92e-05	0	0	0.000146078	0.000146078	0.000272679	9.74e-06	0	0	0	1.95e-05	1.95e-05	1.95e-05	0	8.76e-05	0	2.92e-05	1.95e-05	6.82e-05	4.87e-05	0	0	1.95e-05	0	0	9.74e-06	0	3.9e-05	2.92e-05	0	5.84e-05	4.87e-05	2.92e-05	9.74e-05	2.92e-05	4.87e-05	9.74e-06	3.9e-05	3.9e-05	9.74e-06	9.74e-06	9.74e-06	0	0	9.74e-06	2.92e-05	0	0	1.95e-05	0	0	0	0	0	0	0	0	0	0	0	0	0	0	0	0	0	2.92e-05	0	0	0	0	9.74e-06	0	1.95e-05	1.95e-05	9.74e-06	9.74e-06	1.95e-05	9.74e-06	9.74e-06	3.9e-05	9.74e-06	9.74e-06	1.95e-05	0	2.92e-05	9.74e-06	0	0	6.82e-05	0	0	0	4.87e-05	1.95e-05	1.95e-05	0	0	0	0	0	9.74e-06	0	0	0	0	0	0	0	0	0	0	0	0	0	0	0	0	0	0	0	0	0	0	0	0	0	0	0	0	0	0	0	0	0	0	9.74e-06	0	0	0	0	0	2.92e-05	0	0	0	0	0	0	0	0	0	0	0	0	0	0.0019964	0	0	3.9e-05	0	0	0	0	0	0	1.95e-05	0	0	0	1.95e-05	0	9.74e-06	9.74e-06	0.000107124	0	0	0	0	0	0	0	4.87e-05	1.95e-05	0	9.74e-05	0	0	0	3.9e-05	2.92e-05	1.95e-05	0	9.74e-06	0	0	1.95e-05	6.82e-05	2.92e-05	1.95e-05	0	2.92e-05	9.74e-06	6.82e-05	1.95e-05	0	9.74e-06	9.74e-06	0	9.74e-06	0	0	0	0	1.95e-05	0	0	0	0	0	0	0	0	0	0	0	0	0	0	0	0	0	0	0	0	0	0	0	0	0	0	0	0	0	0	0	0	0	0	0	0	0	9.74e-06	9.74e-06	0	0	0	0	0	9.74e-06	2.92e-05	0	1.95e-05	9.74e-06	1.95e-05	0	9.74e-06	0	0	9.74e-06	0	0	3.9e-05	1.95e-05	0	0	5.84e-05	4.87e-05	0	0	0	0	0	0	2.92e-05	0	0	0	9.74e-06	9.74e-06	0	0	0	0	0	9.74e-06	0	2.92e-05	0	0	0	1.95e-05	0	0	0	0	0	0	0	9.74e-06	0	0	0	0	0	0	0	0	0	9.74e-06	0.000107124	9.74e-06	0	0	0	0	0	0	0	0	0	0	0	0	0	0	0	0	0	1.95e-05	0	0	0	0	0	0	0	0	0	0	0	9.74e-06	0	0	1.95e-05	9.74e-06	9.74e-06	0.000301894	9.74e-06	0	4.87e-05	0	3.9e-05	0	0	0.000136339	0	0	0	0	0	0	0	0	0	0	0	0	0	0	0	0	0	9.74e-06	0.000146078	0	0	0	0	7.79e-05	1.95e-05	1.95e-05	0	0	0	9.74e-06	1.95e-05	0	0	0	0	0	0	6.82e-05	0.000136339	9.74e-06	6.82e-05	0	4.87e-05	6.82e-05	0	6.82e-05	9.74e-06	9.74e-06	0.000107124	0	0	1.95e-05	2.92e-05	1.95e-05	2.92e-05	3.9e-05	2.92e-05	9.74e-06	0	0	9.74e-06	1.95e-05	3.9e-05	2.92e-05	2.92e-05	9.74e-06	0	0	0	0	0	0	0	0	0.000165555	0	7.79e-05	8.76e-05	0.000155816	0.000126601	5.84e-05	0	9.74e-06	0	0	0	0	0	9.74e-06	0	0.000126601	2.92e-05	2.92e-05	0	0	0	0.000447972	2.92e-05	9.74e-06	0	0	9.74e-06	0	0	0	0	0	0	0	0	0	0	0	0	0	0	0.000506403	0	9.74e-06	0	3.9e-05	1.95e-05	0	0	0	1.95e-05	0	0	0	0	0	0	0	0.000457711	0	0	0	0	9.74e-06	0	0	0	9.74e-06	0	1.95e-05	0	0	0	0	0	0	0	0	9.74e-06	0	0	1.95e-05	5.84e-05	0.000107124	0	9.74e-06	9.74e-06	2.92e-05	0	0	0	0	0	2.92e-05	0	0	0	0	0	0	0	0	0	0	9.74e-06	0	0	0	0	0	1.95e-05	9.74e-06	0	0	9.74e-06	0	0	0	0	0	0	0	0.000116862	5.84e-05	0	2.92e-05	0	0	9.74e-06	0	0	0	0	0	0	0	3.9e-05	0	0	0	0	0	0	0	0	0	0	0	0	0	0	0	0	0	0	0	0	0	9.74e-06	0	3.9e-05	0	0.000136339	0	0	0	0	0	0.00026294	0.000146078	7.79e-05	1.95e-05	0	2.92e-05	9.74e-06	9.74e-06	1.95e-05	1.95e-05	0	0	0	0	1.95e-05	0	0	0	0	0	0	0	0	0	0	0	0	0	1.95e-05	9.74e-06	1.95e-05	0	0	0	9.74e-06	0	9.74e-06	9.74e-06	0	5.84e-05	0	0	0	0	1.95e-05	0	0	9.74e-06	9.74e-06	9.74e-06	0	0	0	0	9.74e-06	4.87e-05	9.74e-06	0	0	0	0	0	0	0	0	0	9.74e-06	9.74e-06	1.95e-05	9.74e-06	9.74e-06	0	9.74e-06	9.74e-06	9.74e-06	0	0	9.74e-06	0	1.95e-05	2.92e-05	0	0	9.74e-06	9.74e-06	0	0	1.95e-05	0	0.000146078	0	4.87e-05	4.87e-05	9.74e-06	0	2.92e-05	0	0	1.95e-05	0	3.9e-05	0	0	0	0	1.95e-05	0	0	0	9.74e-06	0	0	0	0	1.95e-05	0	0	3.9e-05	9.74e-06	0	3.9e-05	4.87e-05	2.92e-05	3.9e-05	0.000243463	2.92e-05	0	0	0	0.00026294	0	0	1.95e-05	0	0	0	0	0	0	0	3.9e-05	0	9.74e-06	0	9.74e-06	9.74e-06	9.74e-06	1.95e-05	5.84e-05	1.95e-05	1.95e-05	0	9.74e-06	2.92e-05	3.9e-05	0	4.87e-05	0	0	0	0	0	2.92e-05	0	9.74e-06	9.74e-06	9.74e-06	0.00440181	9.74e-06	0	0	0	0	0	0	0	0	0	0	0	0	0	0	1.95e-05	0	0	0	0	0	0	0	9.74e-06	0	0	0	0	0	0	0	0	0	0	0	0	0	0	0	0	9.74e-06	0	1.95e-05	0	0	0	0	0	0	0	0	0	0	0	0	0	0	0	0	0	0	0	0	0	1.95e-05	0	0	0	0	0	0	0	0	0	0	0	0	0	0	0	0	0	0	0	0	0	0	0	0	0	0	0	1.95e-05	0	0	0	0	0	0	2.92e-05	0	0	0	0	0	9.74e-06	3.9e-05	0.000107124	0	0	0	6.82e-05	0	9.74e-06	0	0	0	9.74e-06	0	0	9.74e-06	0	0	4.87e-05	4.87e-05	0	0	0	0	0	0	0	0	0	0	0	2.92e-05	0.000340848	9.74e-06	9.74e-06	9.74e-06	0	0	0	9.74e-06	9.74e-06	0	0	0	2.92e-05	0	0	0	0	0	0	0	0	0	0	0	0	0	0	9.74e-06	0	0	0	0	0	0	0	0	0	0	0	0	0	0	0	0	0	0	0	0	0	0	0	0	0	0	0	9.74e-06	0	0	0	4.87e-05	0	0	0	0	0	0	0	0	0	0	1.95e-05	0	0	0	0	0	0	0	0	0	0	0	0	0	0	0	0	0	0	0	9.74e-06	0	0	0	0.00158738	0	0	9.74e-06	0	9.74e-06	0	9.74e-06	0	0	0	0	0	0	0.000311633	1.95e-05	0	2.92e-05	0	9.74e-06	0	9.74e-06	0	0	0	0	0	9.74e-06	0	0	0	1.95e-05	9.74e-06	0	0	0	0	0	0	0	0	0	0	0	0	9.74e-06	0	6.82e-05	7.79e-05	0	2.92e-05	1.95e-05	7.79e-05	0	0	0	0	0	0	0	0	0	0	0	1.95e-05	0	9.74e-06	1.95e-05	9.74e-06	7.79e-05	0	0.000272679	0	2.92e-05	9.74e-05	0	0.000214248	0.000292156	0	0	0	0	0	0	0	0	0	0	0	0	0	0	0	0	1.95e-05	0	1.95e-05	2.92e-05	0	2.92e-05	0	4.87e-05	9.74e-06	0	0	2.92e-05	3.9e-05	0	0	0	0	0	0	0	0	0	0	0	0	0	0	0	0	0	0	0	0	0	0	0	0	0	0	0	0	0	0	0	0	0	0	0	0	0	2.92e-05	0	2.92e-05	9.74e-06	0	5.84e-05	9.74e-06	1.95e-05	9.74e-06	0	0	0	0	0	4.87e-05	7.79e-05	9.74e-05	3.9e-05	1.95e-05	2.92e-05	5.84e-05	0.00387593	0	6.82e-05	4.87e-05	3.9e-05	2.92e-05	0	0	0	0	0	0	9.74e-06	0	2.92e-05	0	7.79e-05	1.95e-05	0	0	0	9.74e-06	0	0.000175293	0	2.92e-05	2.92e-05	9.74e-06	5.84e-05	0	9.74e-06	0	0	0	2.92e-05	0	0	1.95e-05	0	0	0	0	0	0	0	0	3.9e-05	0	0	0	0	0	0	9.74e-06	0	4.87e-05	0	0	2.92e-05	2.92e-05	0	0	3.9e-05	0	0	0	0	0	0	0	0	4.87e-05	1.95e-05	9.74e-06	9.74e-06	0	0	0	0	0	9.74e-06	0	0	0	1.95e-05	0	0	0	1.95e-05	1.95e-05	0	0	9.74e-06	0	0	0	0	0	0	0	0	0	9.74e-06	0	0	0	0	9.74e-06	0	0	0	2.92e-05	0	0	0	9.74e-06	0	0	0	0	0	0	0	0	0	0	0	2.92e-05	9.74e-06	0	0	0	0	0	0	0	0	0	1.95e-05	0.00059405	0.000214248	9.74e-06	0.000116862	9.74e-05	9.74e-06	4.87e-05	3.9e-05	2.92e-05	2.92e-05	0	0	1.95e-05	0.000915421	1.95e-05	0	9.74e-06	0.000165555	1.95e-05	3.9e-05	0	0.000409018	0.00026294	1.95e-05	2.92e-05	0	3.9e-05	0.000214248	2.92e-05	0.000223986	2.92e-05	6.82e-05	0.000136339	0.000116862	0.000126601	9.74e-05	2.92e-05	0.000116862	4.87e-05	9.74e-05	2.92e-05	0.000107124	4.87e-05	0.00221064	4.87e-05	3.9e-05	7.79e-05	9.74e-05	0.000116862	9.74e-06	0	0	0	0	0	0	1.95e-05	3.9e-05	1.95e-05	0	1.95e-05	9.74e-06	0	0	0	0	0	0	0	0	0	0	0	0	0	0	0	0	0	0	0	0	0	0	0	0	4.87e-05	0	0	0	9.74e-06	9.74e-06	0	0	0	2.92e-05	0	0	5.84e-05	0	0	6.82e-05	0	0	0	9.74e-06	9.74e-06	0	0	1.95e-05	0	0	0	0.000146078	0	2.92e-05	0	0	0	0	5.84e-05	0	0	0	0	4.87e-05	0	0	0	0	0	0	0	0	0	0	0	0	9.74e-06	0	9.74e-06	0	2.92e-05	7.79e-05	0	0	0	0	0	0	0	2.92e-05	0	0	0	0	0	0	0	0	0	0	0	2.92e-05	0	1.95e-05	9.74e-06	0	0	9.74e-06	0	0	9.74e-06	0	0	0	7.79e-05	0	0	0	0	0	0	0	0	0	0	0	0	0	0	9.74e-06	0	0	0	9.74e-06	9.74e-06	0	0	1.95e-05	0	0	0	9.74e-06	0	0	1.95e-05	0	0	0	0	0	0	0	0	0	0	0	0	0	0	0	0	0	0	0	0	0	0	0	0	0	0	0	0	0	0	0	0	0	0	0	0	0	0	0	0	0	0	0	0	0	0	0	0	0	0	0	0	0	0	0	0	0	0	0	0	0	0	0	0	0	2.92e-05	1.95e-05	0	0	9.74e-06	0	0	0	0	0	0	1.95e-05	0	0	0	0	0	0	0	0	0	9.74e-06	0	0	0	0	0	0	0	0	0	0	0	0	0	0	0	0	0	0	9.74e-06	0	0	0	0	0	0	0	0	0	0	0	0	0	0	0	0	0	0	0	0	0	0	0	0	0	0	0	0	0	0	0	0	0	0	0	0	0	0	0	0	0	0	0	0	0	0	0	0	0	0	0	0	9.74e-06	3.9e-05	0	0	0	0	0	0	0	0	0	2.92e-05	0	0	0	0	0	0	0	9.74e-06	0	0	0	0	0	0	0	0	0	0	0	0	0	0	0	0	0	9.74e-06	0	0	0	0	0	0	0	0	0	0	0	0	0	0	9.74e-06	0	0	0	0	0	0	0	1.95e-05	0	0	0	0	2.92e-05	0	0	0	0	0	0	0	9.74e-06	0	0	1.95e-05	0	0	0	0	0	0	0	0	0	0	0	0	0	0	0	0	0	0	0	0	0	0	0	0	0	1.95e-05	0	0	0	0	0	0	0	0	0	0	0	0	0	0	0	0	0	0	0	9.74e-06	9.74e-06	0	0	0	0	0	0	0	0	0	0	0	0	0	0	0	0	0	0	0	0	1.95e-05	9.74e-06	0	0	0	0	0	0	9.74e-06	0	0	0	0	0	0	0	0	0	0	0	0	0	6.82e-05	0	1.95e-05	8.76e-05	9.74e-06	0	0	9.74e-06	0	0	0	3.9e-05	0	9.74e-06	3.9e-05	0.000116862	0	0.000214248	0	5.84e-05	2.92e-05	3.9e-05	0	2.92e-05	0	0	0	0	0	0	9.74e-06	6.82e-05	0	0	0	0	1.95e-05	3.9e-05	1.95e-05	0	0	6.82e-05	9.74e-06	1.95e-05	1.95e-05	1.95e-05	1.95e-05	0	4.87e-05	3.9e-05	9.74e-06	1.95e-05	0	2.92e-05	9.74e-06	0	2.92e-05	9.74e-06	0	0	0	0	0	0	0	0	0	0	4.87e-05	9.74e-06	0	0	0	0	0	0	0	0	0	0	0	0	0	4.87e-05	0	0	0	0	0	0	0	0	0	0	0	0	0	0	0	0	0	0.000126601	0	0	0	0	0	0	0	0	9.74e-06	0	0	1.95e-05	0	9.74e-06	0	0	0	0	0	0	0	0	0	0	0	1.95e-05	0	0	0	0	0	0	0	0	0	0	0	0	0	0	0	0	0	0	0	0	0	0	0	0	0	0	0	0	0	9.74e-06	0	0	0	0	0	0	0	0	0	0	0	3.9e-05	0	9.74e-06	0	0	9.74e-06	0	0	3.9e-05	6.82e-05	0	0	0	0	0	1.95e-05	2.92e-05	0	0	2.92e-05	0	0	0	0	0	0	0	0	0	9.74e-06	0	0	9.74e-06	0	0	0	0	0	0	0	0	0	0	0	2.92e-05	0	0	1.95e-05	0	0	0	0	0	0	0	0	0	0	0	0	0	0	0	0	0	0	0	0	9.74e-06	0	0	1.95e-05	0	1.95e-05	0.00019477	9.74e-06	0	0	0	0	0	0	0	3.9e-05	9.74e-06	0.000175293	5.84e-05	9.74e-06	0	0	0	0	0	0	0	0	0	0	0	0	0	0	0	0	0	0	0	0	0	0	0	0	0	0	0	0	0	0	0	0	0	0	0	0	0	0	0	0	0	0	0	3.9e-05	1.95e-05	9.74e-06	1.95e-05	5.84e-05	9.74e-06	0	9.74e-06	0	0	2.92e-05	0	0	0	1.95e-05	0	0	0	1.95e-05	0	0	9.74e-06	0	0.0044505	0	0	0	0	0	0	0	0	9.74e-06	3.9e-05	0	0	0	0	9.74e-06	0	0	0	0	0	0	0	0	0	0	0	0	0	0	2.92e-05	0	0	0	0	0	0	0	9.74e-06	0	2.92e-05	0	0	0	0	0	0	0	0	0	0	0	0	0	0	0	3.9e-05	0	0	0	0	0	0	0	0	0	9.74e-06	0	0	0	2.92e-05	1.95e-05	5.84e-05	0	9.74e-06	1.95e-05	0.000447972	9.74e-06	0	0	0	0	0	0	0	0	0	0	0	9.74e-06	4.87e-05	1.95e-05	0	0	2.92e-05	9.74e-06	0	0	0	9.74e-06	0	3.9e-05	0	0	9.74e-06	9.74e-06	0	9.74e-06	0	0	0	0	0	0	0	0	0	0	0	0	1.95e-05	0	0	5.84e-05	1.95e-05	0	0	0	0	0	0	9.74e-06	0	9.74e-06	0	0	0	0	0	9.74e-06	1.95e-05	1.95e-05	0	0	0	0.00129522	0.00903735	9.74e-06	0.0058918	9.74e-06	0.00301894	0.000243463	4.87e-05	1.95e-05	4.87e-05	0.000350587	0.00368116	0.000136339	1.95e-05	1.95e-05	0.000116862	4.87e-05	0.000126601	1.95e-05	0.000165555	7.79e-05	9.74e-06	9.74e-06	5.84e-05	5.84e-05	0.000506403	0.000574573	3.9e-05	0	7.79e-05	0	0.000243463	0.000116862	8.76e-05	4.87e-05	0.000165555	0	9.74e-05	4.87e-05	1.95e-05	0.000146078	0.00190875	0.000116862	0	3.9e-05	0.00495691	6.82e-05	0.00135365	8.76e-05	0.000155816	4.87e-05	0.00777134	6.82e-05	0.00549253	5.84e-05	1.95e-05	2.92e-05	3.9e-05	6.82e-05	0.00233724	0.00059405	0.000155816	0.000749866	0.00141209	3.9e-05	0.00379802	0.00019477	9.74e-06	6.82e-05	0.000126601	0.000116862	0.000827774	0.000350587	7.79e-05	5.84e-05	0.000107124	8.76e-05	0.00231777	9.74e-06	0.000165555	9.74e-06	8.76e-05	9.74e-06	0	4.87e-05	4.87e-05	0.00242489	4.87e-05	0.0584311	0.000107124	5.84e-05	1.95e-05	0.000301894	8.76e-05	0	1.95e-05	0.000107124	0.000340848	1.95e-05	0.000749866	9.74e-05	0	0.00092516	0.00255149	0.000185032	0	6.82e-05	0.00121732	0	0	0	0.000321371	0.000886205	0.00119784	0.000847251	2.92e-05	0.000253202	0.00128549	2.92e-05	5.84e-05	0.000126601	0.000769343	6.82e-05	1.95e-05	0	1.95e-05	0.000107124	0.0325267	0.000126601	9.74e-06	0.000107124	0.00120758	3.9e-05	5.84e-05	3.9e-05	0	4.87e-05	4.87e-05	6.82e-05	3.9e-05	0	0	7.79e-05	0	0	0	0	0	0	0	0	0	0	0	0	4.87e-05	0	8.76e-05	2.92e-05	0	9.74e-06	4.87e-05	0	1.95e-05	0	0	0	0	3.9e-05	0	0	0	9.74e-06	0	7.79e-05	1.95e-05	0	0	1.95e-05	4.87e-05	0	0	6.82e-05	0	0	3.9e-05	0	0	0	0	0	9.74e-06	0	0	0	1.95e-05	0	2.92e-05	0	1.95e-05	9.74e-06	0	0	0	0	0	3.9e-05	0	0	0	9.74e-06	6.82e-05	0	0.000185032	0	0	1.95e-05	0	1.95e-05	0	9.74e-06	0	0	1.95e-05	0	1.95e-05	0	0	0	0	0	0	9.74e-06	0	0.000185032	0	0	9.74e-06	0	0	9.74e-06	0	2.92e-05	0	0	0.000116862	1.95e-05	9.74e-06	9.74e-06	0	0	0	0	0	0	1.95e-05	0.123173	0.0010615	0.000126601	0.00251254	0.00198666	0	0	9.74e-06	1.95e-05	0	0	0	0	0	0	0	0	0	0	0	0	3.9e-05	0	0	0	9.74e-06	0	0	0	0	0	0	0	0	0	0	0	3.9e-05	2.92e-05	0	9.74e-06	0.000126601	0	0	0	1.95e-05	1.95e-05	9.74e-06	0	0	0	0	0	0	0	0	0	0	0	0	0	0.00173346	0.00116862	0.00308711	0.00138287	0.00590154	0.00239568	0.00240542	0.000730389	0.000321371	0.00154842	0.000214248	0.000808297	0.000243463	0.000379802	0.00512246	0.000311633	0.00190875	0.000399279	0.00165555	0.00167503	0.0018698	0.000496665	0.0019477	0.00110045	0.00167503	0.0146954	0	3.9e-05	0	4.87e-05	0	0	0	0	0	0	3.9e-05	9.74e-06	0	0	1.95e-05	0	0	0	0	0	0	0	0	0.000876467	0.00170424	0.0649365	0.000477188	0	0	0	1.95e-05	0	0	0	0	0	0	0	0	0	0	0	9.74e-06	0	0	0	0	9.74e-06	0	0	0	0	0	0	0	0	0	0	9.74e-06	0	0	0	0	0	0	0	0	0	0	0	0	0	0	0	0	0	0	0	9.74e-06	0	0	0	9.74e-06	0	0	0	9.74e-06	0	0	0	0	0	0	0	0	0	0	0	0	0	1.95e-05	2.92e-05	9.74e-06	0	1.95e-05	1.95e-05	0	2.92e-05	0	1.95e-05	0	0	5.84e-05	0	1.95e-05	0	9.74e-06	1.95e-05	3.9e-05	9.74e-06	9.74e-06	0	0	0	1.95e-05	8.76e-05	9.74e-06	0	0	0	0	0	0	0	0	0	0	0	0	1.95e-05	0	9.74e-06	0	0	0	0	0	0	0	0	0	0	0	0	9.74e-06	1.95e-05	0	0	3.9e-05	2.92e-05	1.95e-05	9.74e-06	0	3.9e-05	0.00161659	6.82e-05	0	0	0	2.92e-05	0	0	0	0	0	1.95e-05	0	0	0.000301894	0	0	0	2.92e-05	8.76e-05	0	0	1.95e-05	9.74e-06	9.74e-06	2.92e-05	0	0	0	0	1.95e-05	0	0	0	0	9.74e-06	0	0	2.92e-05	9.74e-06	9.74e-06	0	9.74e-06	0	0	9.74e-06	0	0	0	0	0	0	6.82e-05	0	0	9.74e-06	0	0	0	0	0	0	0	0	0	0	0	0	0	0	0	0	0	0	0	0	0	2.92e-05	0	0	0	0	0	0	0	0	9.74e-06	0	0	2.92e-05	0	9.74e-06	0	0	0	0	0	0	0	0	0	0	0	9.74e-06	0	0	0	9.74e-06	0	0	0	0	0	0	0	0	0	0	0	0	0	0	0	0	1.95e-05	3.9e-05	0	1.95e-05	0	3.9e-05	9.74e-06	0	0	9.74e-06	0	0	0	0	0	0	0	0	0	0	0	0	0	0	0	0	0	0	0	1.95e-05	0	0	0	0	0	0	9.74e-06	0	0	0	0	0	0	0	0	0	0	0	0	0	0	0	0	0	0	0	0	0	0	0	0	0	0	0	0	0	0	0	0	0	0	9.74e-06	0	0	0	0	0	0	0	0	0	0	0	3.9e-05	0.000876467	0.000214248	0	0	0	0	0	0	0	0	0	0	0	0	0	0	0	0	0	0	0	0	0	0	0	0	0	0	0	0	0	0	0	0	0	0	0	0	0	9.74e-06	6.82e-05	0	0	0	0	3.9e-05	1.95e-05	2.92e-05	0	0	0	9.74e-06	9.74e-06	0	0	0	1.95e-05	1.95e-05	0	9.74e-06	9.74e-06	0	0	9.74e-06	9.74e-06	0	0	0	0	9.74e-06	0	0	0	0	0	4.87e-05	3.9e-05	3.9e-05	1.95e-05	5.84e-05	2.92e-05	0	1.95e-05	1.95e-05	1.95e-05	9.74e-06	2.92e-05	9.74e-06	0	0.00249306	0	0	0	0	0	0	0	0	0	0	3.9e-05	0	0	0	3.9e-05	0	0	0	0	9.74e-06	0	9.74e-06	0	3.9e-05	0	1.95e-05	0	0	0	0	0	0	0	0	0	9.74e-06	0	0	0	0	0	0.000447972	3.9e-05	1.95e-05	0	0	0	0	0.000214248	0.00102254	7.79e-05	4.87e-05	0.000204509	1.95e-05	0.000185032	9.74e-06	0	6.82e-05	0	0	0	0	9.74e-06	3.9e-05	0	0	0	0.000321371	6.82e-05	0	0	0	0	0	9.74e-06	0	0	0	0	0	0	9.74e-06	0	0	0	0	0	0	0	0	0	0	0	0	0	0	0	9.74e-06	0	0	0	0.000944637	0	0	0	0	0	0	0	0	0	0	0	0	0	1.95e-05	0	2.92e-05	1.95e-05	9.74e-06	0	0	0	0	0	0	1.95e-05	0	0	0	0	0	0	0	0	0	0	0	0	0	0	0	0	0	0	0	0	0	0	0	9.74e-06	0	0	0	0	0	0	0	0	0	0	1.95e-05	0	9.74e-06	0	0	0	0	0	0	0	0	0	0	0	9.74e-06	9.74e-06	0	0	0	0	0	0	0	0	0	9.74e-06	0	0	0	0	0	0	0	0	0	9.74e-06	0	0	0	0	0	0	0	0	0	9.74e-06	0	0	0	0	0	0	0	0	0	0	0	0	0	0	0	1.95e-05	0	1.95e-05	1.95e-05	0	0	0	0	0	0	0	0	0	0	0	0	0	0	0	0	0	0	0	0	0	0	0	0	0	9.74e-06	0	0	0	0	9.74e-06	0	9.74e-06	0	3.9e-05	1.95e-05	0	0	9.74e-06	0	0	0	0.000155816	3.9e-05	1.95e-05	1.95e-05	9.74e-06	0	0	0	0	0	0	0	0	0	1.95e-05	2.92e-05	0	0	0	0	0	0	0	0	0	0	0	0	0	0	9.74e-06	4.87e-05	0	0	0	4.87e-05	0	0	0	0	0	0	0	1.95e-05	0	0	1.95e-05	0	0	0	0	1.95e-05	0	9.74e-06	0	0	0	0	0	0	0	0	0	0	0	0	9.74e-06	0	0	0	0	0	0	0	0	0	0	2.92e-05	1.95e-05	0	0	0	0	0	0	0	0	0	0	0	2.92e-05	0	0	2.92e-05	1.95e-05	0.000272679	7.79e-05	0	0	0	0	9.74e-05	9.74e-06	9.74e-06	0	0	0	0	0	0	0	3.9e-05	0	0	0	2.92e-05	9.74e-06	1.95e-05	9.74e-06	9.74e-06	0	0	0	0	0	0	0	0	0	1.95e-05	0	0	0	2.92e-05	0	0	0	0	0	0	0	0	5.84e-05	9.74e-05	0	0	0	0	0	0	0.000107124	1.95e-05	9.74e-06	5.84e-05	9.74e-06	1.95e-05	0	0	0	0	0	0	0	0	0	0	0	0	0	0	0	0	0	0	0	0	0	0	0	0	0	0	0	0	0	0	0	0	9.74e-06	0	0	9.74e-06	0	0	0	0	0	0	0	0	9.74e-06	0	0	0	0	0	0	0	0	0	0	0	0	0	2.92e-05	0	0	0	2.92e-05	3.9e-05	9.74e-06	0	2.92e-05	9.74e-06	0	0	0	0	0	0	0	6.82e-05	9.74e-06	0	0.000623265	0	1.95e-05	9.74e-06	1.95e-05	0	5.84e-05	0	0	0	0	0	0	0	0	0	0	0	0	0	0	0	0	0	0	3.9e-05	7.79e-05	5.84e-05	9.74e-06	0	0	0	0	9.74e-06	9.74e-06	0	0	2.92e-05	9.74e-06	0	0.00019477	2.92e-05	9.74e-06	0	0.000107124	0	0	0	0	2.92e-05	0	0	0	0	9.74e-06	0	1.95e-05	0	0	0	0	9.74e-06	2.92e-05	1.95e-05	0	9.74e-06	0	3.9e-05	0	0	0	0	0	0	1.95e-05	0	0	0	6.82e-05	0	0	0	0	0	0	0.000116862	0	0	9.74e-06	0.000185032	0	0.000321371	0	1.95e-05	0	0	0	0	0	9.74e-06	0	0	0	9.74e-06	0	0	0	0	0	0	0	0	0	0	0	9.74e-06	9.74e-06	0	0	0	0	9.74e-06	0	0	0	0	0	1.95e-05	0	0	0	0	0	0	0	0	0	1.95e-05	0	0	0	0	0	0	0	0	9.74e-06	2.92e-05	0	0	0	0	9.74e-06	0	0	0	9.74e-06	0	0	0	0	0	0	0	0	0	0	0	0	1.95e-05	0	0	0	0	4.87e-05	0	0	9.74e-06	0	0	9.74e-06	9.74e-06	0	0	9.74e-06	9.74e-06	0	0	9.74e-06	1.95e-05	0	1.95e-05	9.74e-06	9.74e-06	0	1.95e-05	0	9.74e-06	0	0	9.74e-06	0	0	1.95e-05	9.74e-06	0	0	0	0	0	0	1.95e-05	0	0	0	0	0	0	0	0	0	0	0	0	0	9.74e-06	0	0	0	0	9.74e-06	0	9.74e-06	2.92e-05	0	0	0	0	0	0	0	0	6.82e-05	0	0	0	9.74e-06	0	0	0	0	0	0	0	0	0	0	0	0	0	0	1.95e-05	0	0	0	1.95e-05	0	0	1.95e-05	0	0	0	0	0	0	0	0	0	8.76e-05	0	0	0	1.95e-05	0	0	0	9.74e-06	0	0	0	0	0	0	0	0	0	0	0	0	0	0	0	0	0	0	9.74e-06	1.95e-05	0	0	0	0	2.92e-05	0	0	9.74e-06	0	0	9.74e-06	0	0	0	0	0	0	0	9.74e-06	9.74e-06	4.87e-05	0	6.82e-05	9.74e-06	1.95e-05	9.74e-06	9.74e-06	0.000116862	0	0	0	1.95e-05	0	0	0	0	0	0	0	0	9.74e-06	0	9.74e-06	9.74e-06	0	0	0	0	9.74e-06	0	0	0	8.76e-05	1.95e-05	0	0	0	0	0	0	0	0	0	0	0	0	0	0	0	9.74e-06	0	0	0	0	0	9.74e-06	0	0	0	0	0	2.92e-05	9.74e-06	0	9.74e-06	2.92e-05	9.74e-06	0	0	1.95e-05	5.84e-05	9.74e-06	0	0	0	0	0	0	0	0	0	0	9.74e-06	9.74e-06	0	1.95e-05	9.74e-06	0.000827774	1.95e-05	0	0	0	0	0	0	0	0	0	0	1.95e-05	0	0.000253202	0	0	0	9.74e-06	0	0	9.74e-06	0	0	9.74e-06	9.74e-06	6.82e-05	2.92e-05	9.74e-06	0	6.82e-05	9.74e-06	3.9e-05	9.74e-06	0	3.9e-05	9.74e-06	0	0	9.74e-06	9.74e-06	0	0	2.92e-05	9.74e-06	3.9e-05	1.95e-05	0	9.74e-06	4.87e-05	1.95e-05	9.74e-06	0	2.92e-05	9.74e-06	0	2.92e-05	0	0	1.95e-05	2.92e-05	0	9.74e-06	3.9e-05	0	0	0	1.95e-05	1.95e-05	1.95e-05	0	2.92e-05	0	5.84e-05	2.92e-05	0	4.87e-05	5.84e-05	0	0	0	0	9.74e-06	0	0	0	0	0	9.74e-06	0	9.74e-06	0	0	3.9e-05	0	0	0	0	0	1.95e-05	0	0	0	0	0	0	0	0	0	0	0	0	0	0	9.74e-06	0	0	0	0	0	0	0	0	0	0	9.74e-06	9.74e-06	0	0	1.95e-05	1.95e-05	9.74e-06	0	2.92e-05	0	0	0	0	0	0	1.95e-05	9.74e-06	9.74e-06	2.92e-05	0	0	0	2.92e-05	0.0010615	0.000116862	6.82e-05	0.000204509	1.95e-05	0.000301894	9.74e-06	0	9.74e-06	0	5.84e-05	0	0	0	0	1.95e-05	0	0	1.95e-05	0	0	9.74e-06	9.74e-06	2.92e-05	0	2.92e-05	1.95e-05	9.74e-06	0	0	0	0	0	0	0	0	0	0	0	0	4.87e-05	5.84e-05	0	0	9.74e-06	1.95e-05	0	0	0	9.74e-06	9.74e-06	0	0	0	0	0	0	0	0	0	0	6.82e-05	0	0	9.74e-06	3.9e-05	9.74e-06	0	0	0	0	0	0	2.92e-05	0	0	0	0	0	0	0	0	0	0	0	0	0	0	0	9.74e-06	9.74e-06	0	1.95e-05	0	6.82e-05	0	0	0	0	0	0	0	9.74e-06	0	0	1.95e-05	8.76e-05	3.9e-05	2.92e-05	1.95e-05	0	1.95e-05	0	0	0	0	9.74e-06	0	0	0	0.000447972	0	0	0	0	0	0	0	0	0	0	0	0	0	0	0	0	0	0	0	0	0	0	1.95e-05	0	0	0.000126601	0	4.87e-05	0.000214248	0.00148999	0.00146078	0.000623265	9.74e-06	0.000175293	0	4.87e-05	2.92e-05	0	9.74e-06	0	0	1.95e-05	0	0	0	0	3.9e-05	0	0	0	0	0	0	9.74e-06	0	0	0	0	0	0	0	0	0	9.74e-06	0	0	0	0	0	0	1.95e-05	2.92e-05	0	0	9.74e-06	0	0	0	0	0	0	3.9e-05	0	2.92e-05	0	0	7.79e-05	0	0	0.000428495	0	0	0	0	0	0	9.74e-06	0	9.74e-06	0	1.95e-05	9.74e-06	0	0	0	0	0	2.92e-05	0	0	0	0	0	0	0	9.74e-06	0	0	9.74e-06	9.74e-06	0	0	0	0	5.84e-05	9.74e-06	0	0	0	9.74e-06	0	9.74e-06	0	0	1.95e-05	0	1.95e-05	0	0.000662219	0.0173054	0	0	0	0.000779082	0	0	9.74e-05	0	0	0	0	0	0	0	0	0	0	0	0	0	0	0	0	0	0	0	0	0	0	0	0	0	0	0	0	0	0	4.87e-05	9.74e-06	0	0.000126601	0	0	0	0	0	0	0	0	0	0	9.74e-06	0	0	0	0	0	0	0	0	0	0	9.74e-06	0	0	0	0	0	7.79e-05	0.00230803	0	5.84e-05	0	0	3.9e-05	0	0	0	0	0	0	0	0	9.74e-06	0	0	0	0	2.92e-05	0	0	0	0	0	0	0	0	0	0	0	0	0	0	0	0	0	0	0	0	6.82e-05	0	0	0	0	0	0	0	9.74e-06	0.00019477	0	2.92e-05	9.74e-06	0	1.95e-05	0	9.74e-06	0	9.74e-06	1.95e-05	0	9.74e-06	0	0	0	0	0	0	0	0	0	0	0	0	0	0	0	0	9.74e-06	5.84e-05	0	0	0	0	3.9e-05	0	0	0	0	0	0	0	0	0	0	0	0	0	0	0	0	0	0	0	0	0	0	9.74e-06	0	0	0	0	9.74e-06	1.95e-05	2.92e-05	0	0	0	0	9.74e-06	0	0	0	0	5.84e-05	0	0	0	9.74e-06	0	9.74e-06	3.9e-05	0	9.74e-06	6.82e-05	9.74e-06	9.74e-06	0	0	0	0	0	0	0	0	0	0	0	0	0	0	0	0	0	0	0	1.95e-05	4.87e-05	0	0	0	0	0	0	0	0	9.74e-06	2.92e-05	0	1.95e-05	0	0	0	9.74e-06	1.95e-05	0	0	0	0	0	1.95e-05	0	0	0	0	0	0	0	0	0	0	0	0	0	0	0	0	0	0	0	0	0	0	0	0	0	0	0	0	0	0	0	0	0	0	0	2.92e-05	0	0	0	0	0	0	0	0	0	0	0	4.87e-05	0	2.92e-05	0	0	0	9.74e-06	1.95e-05	9.74e-06	9.74e-06	9.74e-06	0	1.95e-05	9.74e-06	2.92e-05	0.000730389	0	9.74e-06	9.74e-06	9.74e-06	0	1.95e-05	0	0	0	0	0	0	0	0	0	0	0	0	0	0	0	0	0	0	0	0	0	0	9.74e-06	0	0	0	0	0	0	0	0	0	1.95e-05	0	0	0	0	0	2.92e-05	0	0.000146078	0	0	0	0	1.95e-05	9.74e-06	9.74e-06	9.74e-06	0	0	0	1.95e-05	0	0	0	9.74e-06	9.74e-06	0	0	0	0	0	0	0	0	1.95e-05	0	9.74e-06	0	0	0	0	0	0	0	0	1.95e-05	0	2.92e-05	0	0	0	0	0	0	2.92e-05	0	0	0	0	0	0.000204509	0.00874519	8.76e-05	9.74e-06	4.87e-05	0	0	0	0	0	0	0	0	0	0	0	0	0	0	0	0	0	0	0	0	0	0	0	0	0	0	0	0	0	9.74e-06	0	0	0	0	9.74e-06	0	9.74e-06	0	0	0	0	0	0	0	0	0	0	0	0	0	0	0	0	0	0	0	0	0	0	0	0	0	0	0	0	0	4.87e-05	0	0	0	0	0	0	0	0	0	0	0	0	0	0	0	0	0	0	0	0	9.74e-06	0	9.74e-06	0	0	0	0	0	0	0	0	0	0	0	0	4.87e-05	0	0	0	3.9e-05	2.92e-05	3.9e-05	0	1.95e-05	0	3.9e-05	9.74e-06	0	3.9e-05	0	0	9.74e-06	1.95e-05	0	5.84e-05	4.87e-05	9.74e-06	9.74e-06	3.9e-05	0	9.74e-06	9.74e-06	9.74e-06	3.9e-05	0	1.95e-05	0	0.00145104	0	0.000126601	0	5.84e-05	0	0	0	0	0	0	0	2.92e-05	9.74e-06	0	0	1.95e-05	0	0	0	0	0	0	0	0	0	0	0	0	0	0	0	0	9.74e-06	0	0	0	0	0	0	0	9.74e-06	0	1.95e-05	0	5.84e-05	0	0	0	0	9.74e-06	9.74e-06	0	0	3.9e-05	9.74e-06	0	4.87e-05	0	2.92e-05	0	0	4.87e-05	3.9e-05	9.74e-06	9.74e-06	0	0	0	0	0	0	0	3.9e-05	0	1.95e-05	9.74e-06	0	0	1.95e-05	0	1.95e-05	0	0	0	0	0	2.92e-05	0	0	0	0	0	0	5.84e-05	0	0	0	2.92e-05	9.74e-06	3.9e-05	0	0	0	0	0	9.74e-06	0	0	0	0	0	0	0	0	0	0	0	0	0	0	0	0	0	0	0	0	0	0	0	0	0	0	0	0	0	0	0	0	0	0	0	0	0	0	0	0	0	0	0	0	0	0	0	0	0	0	0	0	0	0	1.95e-05	0	0	0	0	0	0	0	0	0	0	0	0	0	0	0	0	0	0	0	0	0	0	0	0	0	0	0	0	0	0	0	0	0	0	9.74e-06	0	0	0	0	0	0	0	0	0	0	0	0	0	0	0	0	0	0	0	0	0	0	0	0	0	0	0	0	0	0	0	0	9.74e-06	6.82e-05	0	0	9.74e-06	0.00026294	7.79e-05	7.79e-05	4.87e-05	3.9e-05	8.76e-05	0.00141209	2.92e-05	5.84e-05	9.74e-06	0.000613527	0.000116862	0	8.76e-05	1.95e-05	0	9.74e-06	9.74e-05	8.76e-05	1.95e-05	0	9.74e-06	0.000116862	1.95e-05	0.000126601	5.84e-05	0	0	0	1.95e-05	0	0	0	3.9e-05	0	0	1.95e-05	0	9.74e-06	2.92e-05	9.74e-06	0	9.74e-06	9.74e-06	0	0	0	9.74e-06	0	1.95e-05	9.74e-06	0	0	1.95e-05	0	0	0	0	0	1.95e-05	0	0	9.74e-06	0	9.74e-06	0	0	0	0	0	9.74e-06	0	0	0	0.000107124	0.000223986	0.000155816	1.95e-05	9.74e-06	1.95e-05	0	0	9.74e-06	0	0	0	0	0	0	0	0	0	0	0	1.95e-05	0	0.00019477	1.95e-05	1.95e-05	9.74e-06	9.74e-06	1.95e-05	0	2.92e-05	9.74e-06	1.95e-05	9.74e-06	3.9e-05	1.95e-05	1.95e-05	0	0	0	9.74e-06	0	0	3.9e-05	0	0.000116862	0	3.9e-05	0	0.000633004	0	0	0	0	0	0	0	0	0	0	1.95e-05	5.84e-05	0.000116862	2.92e-05	1.95e-05	9.74e-06	0.000116862	3.9e-05	0	9.74e-06	2.92e-05	1.95e-05	9.74e-06	9.74e-06	0.000272679	1.95e-05	0	0.00150947	0	1.95e-05	0	1.95e-05	0	3.9e-05	2.92e-05	1.95e-05	2.92e-05	9.74e-06	5.84e-05	1.95e-05	1.95e-05	2.92e-05	2.92e-05	6.82e-05	0	6.82e-05	5.84e-05	9.74e-06	1.95e-05	0	0	0	0	0	2.92e-05	1.95e-05	0.00123679	2.92e-05	0	1.95e-05	8.76e-05	1.95e-05	1.95e-05	0	0	9.74e-06	4.87e-05	9.74e-06	3.9e-05	6.82e-05	5.84e-05	0	0	0	0	0	0	0	9.74e-06	0	0	0	0	0	0	0	0	0	0	0	0	5.84e-05	4.87e-05	0	0	0	0.150528	0.000662219	0.00110045	0.000223986	0.000282417	0.000253202	0.0134197	0.000126601	0.0096314	1.95e-05	0.00026294	0.0196426	0	0	0	0	0	1.95e-05	0.000389541	0	4.87e-05	0	0	0	0	0	0	9.74e-06	1.95e-05	9.74e-06	0.000116862	4.87e-05	0	9.74e-06	0	0	0	9.74e-06	9.74e-06	9.74e-06	3.9e-05	3.9e-05	0	2.92e-05	5.84e-05	1.95e-05	2.92e-05	2.92e-05	2.92e-05	0	0	3.9e-05	0	0	0	8.76e-05	0	1.95e-05	5.84e-05	0	0	3.9e-05	0	0	9.74e-06	0	0	0	4.87e-05	0	7.79e-05	2.92e-05	9.74e-06	5.84e-05	0	9.74e-06	0	3.9e-05	2.92e-05	0	0	9.74e-06	3.9e-05	0	0	0	0	1.95e-05	0	0	0	5.84e-05	0	0	0	5.84e-05	1.95e-05	0	0	0	3.9e-05	0.000136339	0.000253202	0.000155816	0	9.74e-06	0	0	0	0	0	0	0	0	0	0	0	0	0	0	0	2.92e-05	0	0	0	0	9.74e-06	8.76e-05	0.0368116	0	0.000779082	9.74e-06	0	0	0	0	0	0	0	0	0	0	0	0	0	0	0	0	0	0	0	0	0	0	0	0	0	0	0	0	0	0	0	0	0	0	0	0	0	0	3.9e-05	0	0	0	0	0	0	1.95e-05	0	0	0	0	0	0	0	0	0	0	4.87e-05	1.95e-05	0	0	0	0	0	0	3.9e-05	0.000126601	0	9.74e-06	0	0	1.95e-05	9.74e-06	9.74e-06	5.84e-05	0	1.95e-05	4.87e-05	0.000535619	0	0	1.95e-05	0.000185032	9.74e-06	9.74e-06	9.74e-06	9.74e-06	0	0	9.74e-06	2.92e-05	9.74e-06	0	9.74e-06	0	0	0	3.9e-05	0	0	0	2.92e-05	0	0	0	0	0	0	0	0	0	9.74e-06	0	0	9.74e-06	9.74e-06	0	9.74e-06	9.74e-06	0	9.74e-06	1.95e-05	1.95e-05	2.92e-05	2.92e-05	0.000107124	1.95e-05	5.84e-05	2.92e-05	0.000223986	0	3.9e-05	2.92e-05	6.82e-05	0.000136339	1.95e-05	3.9e-05	0	3.9e-05	9.74e-06	0	0	9.74e-06	6.82e-05	0.000292156	2.92e-05	1.95e-05	0	9.74e-06	1.95e-05	0	9.74e-06	0	0	9.74e-06	0	0	0	0	1.95e-05	9.74e-06	0.000107124	9.74e-06	3.9e-05	9.74e-06	1.95e-05	1.95e-05	1.95e-05	4.87e-05	0.000292156	2.92e-05	5.84e-05	1.95e-05	0	6.82e-05	0.000116862	9.74e-06	2.92e-05	1.95e-05	3.9e-05	7.79e-05	7.79e-05	9.74e-06	4.87e-05	1.95e-05	0.000107124	2.92e-05	0.000116862	1.95e-05	0	5.84e-05	4.87e-05	9.74e-06	7.79e-05	3.9e-05	0.000116862	1.95e-05	5.84e-05	1.95e-05	4.87e-05	0.000253202	0	4.87e-05	4.87e-05	5.84e-05	6.82e-05	5.84e-05	0.000301894	3.9e-05	1.95e-05	0.000438233	6.82e-05	1.95e-05	2.92e-05	1.95e-05	1.95e-05	2.92e-05	0	9.74e-06	9.74e-06	9.74e-06	0	2.92e-05	0	0	1.95e-05	4.87e-05	3.9e-05	0.000146078	0.000740128	0	0	0	0	0	0	0	0	0	0	0	0	0	0	0	0	0	0	0	0	0	0	0	0	0	0	0	0	0	0	0	0	1.95e-05	0	0	0	0	0	0	0	0	0	0	0	0	0	0	0	0	0	0	0	0	0	0	0	0	0	0	0	0	0	0	0	0	0	0	0	0	0	0	0	0	0	0	0	0	0	0	0	0	0	5.84e-05	0	0	2.92e-05	2.92e-05	2.92e-05	0	0	0	2.92e-05	0	3.9e-05	0	2.92e-05	5.84e-05	0	0	0	9.74e-06	9.74e-06	0	1.95e-05	1.95e-05	9.74e-06	0	0	0	0	0	0	0	0	0	0	0	0	4.87e-05	0	1.95e-05	0	0	0	1.95e-05	0	0	0	9.74e-06	0	0	0	1.95e-05	0	1.95e-05	0	0	9.74e-06	0	0	0	0	9.74e-06	0	0	0	9.74e-06	0	0	0	0	0	0	0	0	0	0	9.74e-06	9.74e-06	0	0	0	6.82e-05	0	3.9e-05	0	0	9.74e-06	1.95e-05	0	0	0	0	0	0	0	2.92e-05	0	0	0	0	0	0	0	9.74e-06	0	0	0	1.95e-05	0	0	0	0	0	0	0	0	0	0	0	0	0	0	0	2.92e-05	4.87e-05	1.95e-05	0	1.95e-05	0	0	4.87e-05	0	0	0	0	0	9.74e-06	0	0	0	0	0	0	0	0	0	3.9e-05	0	0	0	0	0	0	9.74e-06	0	9.74e-06	0	0	0	0	9.74e-06	0	0	0	0	0	0	0	0	0	0	0	0	0	0	9.74e-06	0	0	0	9.74e-06	0	0	0	0	0	0	0	0	0	0	0	0	0	0	0	0	0	0	0	0	0	0	0	9.74e-06	0	0	9.74e-06	0	0	0	0	2.92e-05	9.74e-05	1.95e-05	3.9e-05	5.84e-05	0	0	9.74e-06	1.95e-05	0	9.74e-06	3.9e-05	9.74e-06	1.95e-05	1.95e-05	0	2.92e-05	9.74e-06	1.95e-05	1.95e-05	1.95e-05	0.000136339	0	9.74e-06	9.74e-06	2.92e-05	3.9e-05	0	9.74e-06	0	1.95e-05	2.92e-05	3.9e-05	0.000126601	0	2.92e-05	0	9.74e-06	5.84e-05	6.82e-05	1.95e-05	1.95e-05	9.74e-06	0	9.74e-06	9.74e-06	0	0.000165555	9.74e-06	1.95e-05	9.74e-06	3.9e-05	0	6.82e-05	0	4.87e-05	2.92e-05	2.92e-05	3.9e-05	1.95e-05	9.74e-06	0	0.000107124	0.000107124	9.74e-06	2.92e-05	1.95e-05	1.95e-05	0	1.95e-05	1.95e-05	9.74e-06	2.92e-05	0	9.74e-06	1.95e-05	0	0	0	0	0	0	0	0	0	0	0	0	0	1.95e-05	0	0	5.84e-05	2.92e-05	6.82e-05	0	3.9e-05	0	1.95e-05	0	0	0	9.74e-06	0	0	0	0	0	0	0	0	9.74e-06	0	0	0	0	0	0	0	0	0	1.95e-05	0	0	9.74e-06	0.000438233	6.82e-05	1.95e-05	2.92e-05	4.87e-05	0.000155816	5.84e-05	4.87e-05	0.000214248	1.95e-05	5.84e-05	5.84e-05	9.74e-06	0.000107124	1.95e-05	1.95e-05	0	5.84e-05	0	0	0	0	1.95e-05	0	0	2.92e-05	0.000126601	0	0	0	0	0	9.74e-06	0	0	5.84e-05	0	0	0	0	0	0	2.92e-05	0	9.74e-06	9.74e-06	9.74e-06	9.74e-06	0	0	0	0	9.74e-06	9.74e-06	0	0	0	0	0	0	0	0	0	0	0	0.000107124	2.92e-05	0	0	0	0	0	0	9.74e-06	1.95e-05	9.74e-06	2.92e-05	0	0	1.95e-05	1.95e-05	4.87e-05	9.74e-06	9.74e-06	0	0	0	2.92e-05	0	0	0	0	0	0	1.95e-05	0	0	0	0	0	0	9.74e-06	0	9.74e-06	0	9.74e-06	0	0	0	0	7.79e-05	0	0	0	0	0	0	0	9.74e-06	0	0	0	0	5.84e-05	0	0	0	0	0	0	0	0	0	0	0	0	0	0	0	0	0	0	0	0	0	3.9e-05	0	0	0	0	0	0	0	0	0	0	0	0	0	0	0	0	9.74e-06	0	0	9.74e-06	9.74e-06	0	0	0	0	0	0	0	0	0	0	6.82e-05	0	0	0	0	3.9e-05	0	0	9.74e-06	0	3.9e-05	0	0	0	0	0	0	0	0	0	0	0	0	0	0	9.74e-06	0	0	0	0	0	0	0	0	2.92e-05	0	0	0	0	0	0	0	9.74e-06	0	0	0	0	0	0	0	0	0	0	0	0	0	0	0	0	0	0	0	0	0	0	2.92e-05	0	0	0	0	0	0	9.74e-06	0	0	0	0	0	1.95e-05	0	0	0	0	9.74e-06	9.74e-06	0	0	0	0	0	0	0	0	0	0	0	0	0	0	0	5.84e-05	0	0	0	0	0	0	0	0	0	0	0	0	0	0	0	0	0	0	0	0	0	0	0	0	0	0	0	2.92e-05	0	0	9.74e-06	0	0	0	0.000107124	0	0	1.95e-05	0	0	0	0	0	0	0	0	0	3.9e-05	0	9.74e-06	0	0	0	0	0	1.95e-05	0	0	0	0	0	9.74e-06	1.95e-05	0.000233725	0	9.74e-06	0	9.74e-06	0	9.74e-06	4.87e-05	0	0.000214248	0	9.74e-06	0	0	0	9.74e-06	0	0	0	0	0	0	1.95e-05	2.92e-05	0	9.74e-06	0	2.92e-05	0	0	0	0.000107124	1.95e-05	9.74e-06	4.87e-05	0	9.74e-06	0	0	9.74e-06	9.74e-06	0	0	0	1.95e-05	9.74e-06	0	0	0	9.74e-06	0	0	0	0	0	1.95e-05	0	0	0	3.9e-05	1.95e-05	9.74e-06	0	0	2.92e-05	0	0	0	0.000155816	0	4.87e-05	0	0	0.000165555	0	0	2.92e-05	8.76e-05	5.84e-05	0.000107124	4.87e-05	2.92e-05	4.87e-05	1.95e-05	4.87e-05	9.74e-06	9.74e-05	7.79e-05	1.95e-05	0.000350587	3.9e-05	5.84e-05	0.000467449	4.87e-05	1.95e-05	0	0.000379802	3.9e-05	8.76e-05	9.74e-06	0.000535619	0.000311633	3.9e-05	0	9.74e-05	0.000116862	9.74e-05	9.74e-06	4.87e-05	0.00522959	4.87e-05	1.95e-05	0	0	0	0	1.95e-05	0	0	0	9.74e-06	0	0	0	0	0	0	0	0	0	2.92e-05	0	0	0	0	0	0	4.87e-05	0	5.84e-05	9.74e-06	0	0	0	9.74e-06	9.74e-06	0	0	0	0	0	3.9e-05	0	0	9.74e-06	1.95e-05	0	9.74e-06	0	0	0	0	9.74e-06	9.74e-06	0	3.9e-05	0	0	9.74e-06	0	1.95e-05	0	0	0	0	9.74e-06	0	0	0	0	0	0	0	0	0	0	9.74e-06	0	0	0	0	0	0	0	0	0	0	0	0	0	0	0	0	0	0	0	0	0	0	0	0	0	0	9.74e-06	0	0	0	0	0	0	0	0	0	0	0	0	0	0	0	0	0	0	0.000116862	0	0	0	0	0	3.9e-05	0	0	3.9e-05	0	0	0	0	1.95e-05	0	0	0	0	0	0	0	0	0	0	1.95e-05	9.74e-06	0	0	0	0	0.000136339	1.95e-05	0.000204509	0	0	0	0	0	9.74e-06	0	0	0	0	0	0	0	0	0	0	0	9.74e-06	2.92e-05	0	0	0	0	0	9.74e-06	0	0	9.74e-06	2.92e-05	0	0	0	9.74e-06	0	2.92e-05	0	0	0	2.92e-05	1.95e-05	6.82e-05	0.000107124	0	0	0	0	0	0	5.84e-05	0	0	0.000155816	0	0	9.74e-06	0	0	0	0	0	9.74e-06	0	0	0	0	0	0	0	1.95e-05	0	0	0	0	0	2.92e-05	2.92e-05	1.95e-05	1.95e-05	1.95e-05	0	0	0	0	0	0	0	0	0	0	0.000155816	0	0	0	0	0	0	0	0	0	0	0	0	0	0	0	9.74e-06	5.84e-05	0	0	9.74e-06	0	9.74e-06	2.92e-05	4.87e-05	0	0	0	0	4.87e-05	0	0	0	0	0	1.95e-05	0	9.74e-06	0	0	0	0	0	0	0	0	0	0	0	0	0	0	0	0	0	0	0	0	2.92e-05	1.95e-05	0	0	0	0	0	0	9.74e-06	0	9.74e-06	0	0	9.74e-06	0	0	0	0	0	0	0	0	9.74e-06	9.74e-06	0	0	0	0	0	0	0	0	0	0	0	0	0	0	0	0	0	0	0	0	0	0	0	0	0	0	0	0	0	0	0	0	9.74e-06	0	0	9.74e-06	0	6.82e-05	0	0	2.92e-05	3.9e-05	0	9.74e-06	0	0	0	0	0	0	0	0	0	0	0	0	0	0	0	1.95e-05	0	0	0	0	0	0	0	0	0	0	0	0	0	0	0	0	0	0	0	0	0	0	0	0	0	0	0	0	0	0	0	0	0	0	0	0	0	0	0	0	0	0	0	0	0	0	0	0	2.92e-05	9.74e-06	0	0	0	0	1.95e-05	0	2.92e-05	4.87e-05	0.000107124	2.92e-05	9.74e-06	0.000467449	5.84e-05	0	2.92e-05	0	3.9e-05	2.92e-05	0	0	0	0	0	9.74e-06	0	0	3.9e-05	2.92e-05	2.92e-05	0	0.000136339	9.74e-06	9.74e-06	0	0	9.74e-06	0.000107124	2.92e-05	0.000116862	0	2.92e-05	0	0	0	0	2.92e-05	0	9.74e-06	0	0	0	0	0	0	9.74e-06	0	0	0	0	0	0	0	0	0	0	0	0	0	0	0	2.92e-05	0.000223986	0	0	0	0	0	0	1.95e-05	0	0	0	0	0	0	0	0	0.000311633	0	0	0	9.74e-06	9.74e-06	0	0	3.9e-05	0	0	0	0	0	0	0	0	0	0	0	5.84e-05	0	0	0	0	0	0	0	0	0	0	0	0	9.74e-06	0	0	0	0	0	0	0	0	4.87e-05	3.9e-05	0	4.87e-05	3.9e-05	9.74e-06	1.95e-05	9.74e-06	3.9e-05	0	0	4.87e-05	0	0	0	0	0	0	9.74e-06	0	0	0	0	0	0	6.82e-05	0	0	0	0	0	0	0	0	0	0	0	0	0	0	0	0	0	0	0	0	0	0	0	0	0	0	0	0	0	0	0	0	0	0	0	0	0	0	0	0	0	0	0	0	0	0	0	0	0	0	0	0	0	0	9.74e-06	0	0	0	9.74e-06	0.000418756	0.000107124	0	0	9.74e-06	3.9e-05	0	0	0	9.74e-06	0	0	0	0	0	0	0	5.84e-05	1.95e-05	9.74e-06	1.95e-05	0	0	0	1.95e-05	1.95e-05	5.84e-05	1.95e-05	0	0	0	0	1.95e-05	9.74e-06	0.000155816	0	0	0	2.92e-05	0	0	0	6.82e-05	0	0	4.87e-05	0	0	0	0	0	0	0	0	6.82e-05	0	2.92e-05	1.95e-05	0	0	0	0	9.74e-06	0	0	0	0	1.95e-05	0	0	0.000136339	0	2.92e-05	0	0	0	0	0	9.74e-06	0	0	9.74e-06	0	1.95e-05	0	0	0	9.74e-06	6.82e-05	6.82e-05	0	1.95e-05	4.87e-05	0	0	0	0	0	3.9e-05	0	2.92e-05	1.95e-05	0	0	0	0	0	0	1.95e-05	0	0	0	9.74e-06	9.74e-06	0	0	9.74e-06	0	0	0	0	0	0	0.000185032	0	9.74e-06	0	1.95e-05	0	0	0	2.92e-05	0	0	0.000243463	0	2.92e-05	1.95e-05	0	0	0	0	0	5.84e-05	0	0	0.000107124	0	0.000107124	0	0	0	0	0	0	0	0	0	0	0	0	0	0	0	0	0	0	0	0	0	2.92e-05	9.74e-06	0	7.79e-05	0.00026294	1.95e-05	0	0	9.74e-06	0	0	1.95e-05	0	9.74e-06	0	0	1.95e-05	0	0	0	0	0	0	0	0	0	0	0	3.9e-05	4.87e-05	0	0	0	0	0	9.74e-06	9.74e-06	2.92e-05	9.74e-06	0	3.9e-05	0	0	0	0	0	0	0	0	0	0	0	0	0	2.92e-05	0	0	1.95e-05	0	0	0	0	0	0.000136339	0	0	0	0	0	0	0	0	0	0	0	0	0	0	0	0	0	0	0	0	0	0	0	0	0	0	0	0	2.92e-05	0	0	0	0	0	9.74e-06	8.76e-05	2.92e-05	0	0	4.87e-05	0	0	0.000311633	0	1.95e-05	0	0	0	2.92e-05	0	0	0	2.92e-05	0	0	0	0	0	3.9e-05	0	0.000116862	0	0	0	0	0	0	0	0	0	1.95e-05	0	0	1.95e-05	0	0	0	0	0	0	0	0	0	0	0	0	0	0	0	0	0	4.87e-05	0	0	1.95e-05	0	0	1.95e-05	0	0	0	0	0	0	0	0	8.76e-05	0	0	0	0	0	0	0	0	0	0	0	2.92e-05	0	0	0	0	0	1.95e-05	0	9.74e-06	0	0	4.87e-05	4.87e-05	0	0	0	0	0	0	0	0	1.95e-05	0	0	0	0	0	0	9.74e-06	1.95e-05	0	9.74e-06	0	0	1.95e-05	0	2.92e-05	0	9.74e-06	5.84e-05	0	0	0	0	0	0	0	0	0	0	0	0	0	0	0	0	0	0	0	0	0	0	9.74e-06	9.74e-06	0	0	0	0	0	0	0	0	0	0	0	0	0	0	9.74e-06	0	0	0	0	0	0	0	0	5.84e-05	0	0	0	0	1.95e-05	2.92e-05	1.95e-05	0	9.74e-06	9.74e-06	0	0	9.74e-06	2.92e-05	0	0	0	0	0	0	0	2.92e-05	0	0	0	9.74e-06	0	0	0	9.74e-06	0	0	9.74e-06	0	0	0	0	0	9.74e-06	0	0	0	0	0	9.74e-06	1.95e-05	0	0	3.9e-05	0	2.92e-05	0	0	0	5.84e-05	9.74e-06	0	0.000126601	0	9.74e-06	0	0	0	0	0	1.95e-05	1.95e-05	1.95e-05	3.9e-05	0	2.92e-05	0	0	0	0	0	9.74e-06	0	2.92e-05	0	9.74e-06	0	3.9e-05	3.9e-05	0	9.74e-06	7.79e-05	6.82e-05	0	0	0	5.84e-05	5.84e-05	9.74e-06	3.9e-05	0	9.74e-06	9.74e-06	0	0.00019477	0.000165555	0	0	4.87e-05	8.76e-05	9.74e-05	0	0	0	0	0	0	0	0	9.74e-06	0	4.87e-05	9.74e-06	1.95e-05	9.74e-06	0	2.92e-05	5.84e-05	2.92e-05	0	2.92e-05	0	0	0	0	0	9.74e-06	0	0	0.000107124	9.74e-06	0	0	4.87e-05	0	0	1.95e-05	0	0	4.87e-05	0	0	0	0	9.74e-06	0	0	9.74e-06	0	0	0	0	0	0	1.95e-05	1.95e-05	9.74e-06	0	0	0	0	0	0	0	0	0	0	0	0	0	1.95e-05	0	0	0	0	0	2.92e-05	1.95e-05	0	0	0	0	0	3.9e-05	0	0	9.74e-06	0	0	0	0	0	0	0	0	0	0	0	0	0	0	0	0	0	0	1.95e-05	4.87e-05	9.74e-06	0.000126601	0	1.95e-05	0	0	1.95e-05	0	9.74e-06	9.74e-06	0	0	9.74e-06	0	0	0	0	0	0	0	0	0	0	0	0	0	0	0	9.74e-06	2.92e-05	0	4.87e-05	0	0	0	0	0	0	0	0	0	0	0	2.92e-05	3.9e-05	1.95e-05	0	0	0	0	0	0	9.74e-06	2.92e-05	9.74e-06	0	9.74e-06	0	0	0	3.9e-05	0.000116862	6.82e-05	9.74e-06	2.92e-05	0	0	0	9.74e-06	0	0	0	0	0	0	0	0	0	0	9.74e-06	0	0	0	0	9.74e-06	0	0	9.74e-06	0	0	0	0	1.95e-05	0	0	2.92e-05	9.74e-06	0	0	0	3.9e-05	0.000175293	9.74e-06	0	0	0	0	0	9.74e-06	0	0	0	0	9.74e-06	0	9.74e-06	9.74e-06	2.92e-05	1.95e-05	0	0	0	0	0	0	0	0	0	0	1.95e-05	0	0	0	0	0	9.74e-06	0	0	0	0	0	0	0	0	0	0	0	0	1.95e-05	2.92e-05	1.95e-05	0	0	0	0	0	9.74e-06	9.74e-06	0	2.92e-05	3.9e-05	1.95e-05	1.95e-05	8.76e-05	1.95e-05	0.000233725	3.9e-05	1.95e-05	9.74e-06	2.92e-05	9.74e-06	0	3.9e-05	5.84e-05	1.95e-05	0	0	2.92e-05	0	0.000116862	0.00019477	5.84e-05	0	0	9.74e-06	0	6.82e-05	0	0	0	0	1.95e-05	0.000116862	0.000116862	5.84e-05	5.84e-05	0	0	0	0	0	0	0	0	0	0	8.76e-05	0	0	0	0	0	0	1.95e-05	0	0	0	1.95e-05	9.74e-06	0	0	0	0	1.95e-05	0	9.74e-06	0	3.9e-05	0	0	0	1.95e-05	2.92e-05	0	3.9e-05	0	0	0	0	0	0	0	5.84e-05	0	0	0	0	0	0	0	0	0	0	9.74e-06	0	0	0	0	9.74e-06	0	1.95e-05	0	5.84e-05	9.74e-06	9.74e-06	9.74e-06	2.92e-05	2.92e-05	2.92e-05	0	4.87e-05	0	2.92e-05	0	0	0	0	0	0	0	0	0	0	0	0	0	0	0	0	0	0	0	0	0	0	0	0	0	0	0	0	0	9.74e-06	0	0	0	0	0	0	0	0	0	0	0	0	0	0	9.74e-06	0	0	1.95e-05	3.9e-05	9.74e-06	0	1.95e-05	9.74e-05	9.74e-06	0	9.74e-06	0	0	0	9.74e-06	1.95e-05	0	9.74e-06	0	0	0	0	1.95e-05	0	0	0	6.82e-05	0	0	0	0	0	0	0	4.87e-05	0	0	3.9e-05	0.000876467	5.84e-05	2.92e-05	0.00973852	0.00306763	0.000253202	0	2.92e-05	0	0	0	0	0	0	1.95e-05	0	7.79e-05	0	0	1.95e-05	0	9.74e-06	0	0	0	6.82e-05	9.74e-06	0.000438233	6.82e-05	0.000603788	2.92e-05	0	9.74e-06	0	0	0	0	2.92e-05	3.9e-05	0	0	0	0	9.74e-06	0	9.74e-06	1.95e-05	2.92e-05	3.9e-05	0	0	9.74e-06	0	9.74e-06	0	9.74e-06	0	9.74e-06	9.74e-06	0	0	0	0	4.87e-05	0	0	0	0	0	0.000457711	0	9.74e-06	0	0	0	0.000107124	0	0	0	0	0	5.84e-05	0	0	0	0	0	1.95e-05	0	2.92e-05	9.74e-06	0	9.74e-06	0	0	0	0	0	0	0	5.84e-05	2.92e-05	2.92e-05	0	7.79e-05	2.92e-05	9.74e-06	0	1.95e-05	1.95e-05	4.87e-05	0	4.87e-05	0	0	0	9.74e-06	0	0	0	0	1.95e-05	0	0	0	0	0	0	0	0	0	0	9.74e-06	0	9.74e-06	9.74e-05	1.95e-05	0	0	0	0	9.74e-06	9.74e-06	0	1.95e-05	0	3.9e-05	0	0	9.74e-06	0	0	0	0	0	1.95e-05	0	9.74e-06	0	0	0	0	0	0	0	1.95e-05	1.95e-05	0	0	0	0	0	0	0	0	0	0	0	0	0	0	0	3.9e-05	6.82e-05	3.9e-05	0.000136339	2.92e-05	0	0	0	0	0	0	0	0	0	0.000146078	1.95e-05	1.95e-05	6.82e-05	0	1.95e-05	0.000146078	0	0	0	9.74e-06	0	0	0	0	0	0	0	0	9.74e-06	0	0	0	0	0	0	0	9.74e-06	0	0	0	0	0	0.000165555	0	0	0	0	0.00266835	0.000321371	1.95e-05	2.92e-05	0	0	0	0	0	9.74e-06	0	9.74e-06	0	0.00255149	0	0	0	0	2.92e-05	1.95e-05	9.74e-06	5.84e-05	0	0	0	0	0	0	0	0	0	0	6.82e-05	0	0	0	9.74e-06	0	0	0	9.74e-06	0	0	0	0	0	0	0	0	0	0	0	0	0	0	0	0	0	0	0	0	0	0	0	0	0	0	0	0	0	0	0	0	0	1.95e-05	0	0	0	9.74e-06	0	0	0	0	0	0	0	0	0	0	0	0	0	0	0	0	0	0	0	0	9.74e-06	0	9.74e-06	0	0	0	0	0	0	0	0	0	0	0	0	0	0	0	0	0	2.92e-05	0	0	0	0	0	9.74e-06	0	0	9.74e-06	0	0	0	0	0	0	0	0	0	0	0	0	0	8.76e-05	9.74e-06	0	0	2.92e-05	1.95e-05	1.95e-05	9.74e-06	9.74e-06	0	9.74e-06	0	0	0	0	0	0	0	0	2.92e-05	9.74e-06	0	0	0	0	0	0.000185032	0	0	0	0	0	0	0	0	0	0	0	1.95e-05	0	0	2.92e-05	9.74e-06	0	1.95e-05	4.87e-05	9.74e-06	0	0	0	9.74e-06	0	9.74e-06	9.74e-06	7.79e-05	0	0	3.9e-05	1.95e-05	1.95e-05	1.95e-05	9.74e-05	5.84e-05	9.74e-06	0	0	0	0	0	0	0	0	0	0	0	0	0	0	0	0	0	0	2.92e-05	0	9.74e-06	0	0	0	0	0	0	4.87e-05	0	9.74e-06	0	6.82e-05	0	0	2.92e-05	0	0	0	3.9e-05	0	0.000155816	0	0	0	0	0	0	0	0	0	9.74e-06	4.87e-05	4.87e-05	0	0	0	0	0	0.000146078	0	0	0	0	0	0	0	0	0	0	0	2.92e-05	0	0	0	0	0	0	0	0	0	0	0.000253202	0.00019477	9.74e-06	0	0.000438233	4.87e-05	7.79e-05	0.000185032	9.74e-05	2.92e-05	0.000155816	0	0	0.000204509	7.79e-05	1.95e-05	1.95e-05	5.84e-05	0	0	6.82e-05	6.82e-05	9.74e-05	0.000175293	1.95e-05	9.74e-05	5.84e-05	2.92e-05	9.74e-05	0.000292156	0	0.000175293	8.76e-05	0.000545357	0	0	0.000467449	0.000720651	0.000223986	0.000136339	0.000564834	9.74e-05	8.76e-05	0.000574573	0.000107124	9.74e-05	0.0010615	0.000292156	0.000399279	0.000866728	5.84e-05	9.74e-06	0	0.002123	0.00026294	0.000457711	0.000214248	6.82e-05	0.000340848	0.000126601	0.00229829	0	0	2.92e-05	0.000311633	0.000214248	9.74e-05	0.00130496	5.84e-05	2.92e-05	0.000311633	0.000447972	1.95e-05	0.000107124	0.00107124	0.000243463	0.000428495	0.00026294	7.79e-05	0.000564834	0.000564834	0	0.000633004	3.9e-05	3.9e-05	0.000116862	0.000214248	2.92e-05	0.000243463	0	2.92e-05	4.87e-05	6.82e-05	0.000340848	0.000253202	0.000516142	0.00149973	0.000535619	0.000603788	7.79e-05	0.000379802	0.000214248	0.000428495	0.000350587	0.00026294	0.00033111	0	0.000399279	8.76e-05	5.84e-05	0.000720651	0.000292156	0.000301894	0.000496665	9.74e-06	0.000204509	9.74e-06	0.000175293	2.92e-05	0	4.87e-05	0.000165555	2.92e-05	1.95e-05	6.82e-05	5.84e-05	4.87e-05	0	4.87e-05	4.87e-05	5.84e-05	3.9e-05	3.9e-05	8.76e-05	0.000136339	2.92e-05	9.74e-06	0	0	5.84e-05	3.9e-05	6.82e-05	3.9e-05	0.000223986	0.00019477	1.95e-05	0	3.9e-05	0	0	0	0	0	0	0	0	0	0	0	0	0	0	0	0	0	0	0	0	0	0	0	0	0	0	0	0	0	0	0	0	0	0	0	0	0	9.74e-06	0	0	0	0	0	1.95e-05	0	0	0	0	0	0	0	0	0	0	1.95e-05	9.74e-06	0	0	0.000146078	0	0	0	0	9.74e-06	0	0	0	0	0	0	0	0	2.92e-05	0	3.9e-05	0.000223986	0	9.74e-06	0	9.74e-06	0.000876467	3.9e-05	0.00312606	2.92e-05	0	0	0	0	4.87e-05	0	0	0	0	2.92e-05	0.00255149	0	0	0	9.74e-05	0.00362273	0	0	9.74e-06	0.000107124	0	0	0	7.79e-05	3.9e-05	0.000671958	0	0	0	0	0	0	0	0	0	0	0	0	0	0	0.00033111	0.000107124	0	0	0	0	1.95e-05	0.000223986	0	0	0	0	0	9.74e-06	0	0	0	0	0	0	0	0	0	0	0	0	0	0	0	0	0	0	0.000165555	7.79e-05	0	0	0	0	0	0	1.95e-05	0	0	4.87e-05	0	0	0.000350587	0	0	0	0	0	0	0	8.76e-05	0	0	9.74e-06	0	9.74e-06	0	0	9.74e-06	0	9.74e-06	0	0	0	0	3.9e-05	0	0	0	0	0	0	0	4.87e-05	9.74e-06	0	0	0	0	0	0	0	5.84e-05	0	0	0	2.92e-05	0	9.74e-06	9.74e-06	0	9.74e-06	0	0	0	1.95e-05	3.9e-05	3.9e-05	0	0	0	0	1.95e-05	1.95e-05	0	0	0	0	0	9.74e-05	0	0	0	0	4.87e-05	2.92e-05	0	0	0	0	0	0	0	9.74e-06	9.74e-06	0	9.74e-06	0	9.74e-06	0	0	0.000301894	0	0.000165555	0	0	9.74e-05	1.95e-05	0	0	0	0	0	0	0	0	0	0	0	0	0	0	0	0	0	0	0	0	0	0	0	0	0	0.000204509	9.74e-06	1.95e-05	0	4.87e-05	9.74e-06	0	9.74e-06	0	0	0.000389541	0.000701174	9.74e-06	0	0.000146078	1.95e-05	0	0	0	9.74e-06	0	0	1.95e-05	3.9e-05	9.74e-06	0	0	0	0	9.74e-06	1.95e-05	2.92e-05	3.9e-05	0	0	9.74e-06	9.74e-06	9.74e-06	2.92e-05	9.74e-06	0	5.84e-05	0.0810927	5.84e-05	0	0	0	2.92e-05	1.95e-05	1.95e-05	1.95e-05	0	0	0	2.92e-05	9.74e-06	2.92e-05	1.95e-05	1.95e-05	1.95e-05	2.92e-05	0	0.000136339	3.9e-05	0	3.9e-05	0	9.74e-06	5.84e-05	0	0	0	5.84e-05	3.9e-05	0	0	0	2.92e-05	0	9.74e-06	0	4.87e-05	0	0	9.74e-06	0	9.74e-06	2.92e-05	0.000185032	2.92e-05	3.9e-05	0	9.74e-06	3.9e-05	0	0	2.92e-05	9.74e-06	1.95e-05	9.74e-06	0	0	9.74e-06	9.74e-06	0.000107124	0	0	1.95e-05	9.74e-06	1.95e-05	4.87e-05	0	9.74e-06	9.74e-06	0.000107124	0	0	9.74e-06	9.74e-06	1.95e-05	9.74e-06	0	0	3.9e-05	3.9e-05	0	9.74e-06	1.95e-05	0	1.95e-05	0	2.92e-05	2.92e-05	1.95e-05	1.95e-05	0	0	9.74e-06	0	0	0	0	0	0	0	2.92e-05	9.74e-06	3.9e-05	0	2.92e-05	9.74e-06	0	0	0	2.92e-05	0	2.92e-05	0	4.87e-05	0	0	0	0	4.87e-05	0.000428495	4.87e-05	4.87e-05	8.76e-05	1.95e-05	0.000107124	1.95e-05	0	3.9e-05	0	4.87e-05	0	0	0	0	3.9e-05	0	9.74e-06	3.9e-05	0	0	0	0	0	2.92e-05	0	0	0	9.74e-06	0	0	4.87e-05	2.92e-05	0	9.74e-06	1.95e-05	0	0	0	0	0	3.9e-05	0	9.74e-06	0	0.000146078	0	0	0	1.95e-05	0	0	2.92e-05	0	1.95e-05	0	0	0	9.74e-06	2.92e-05	1.95e-05	0	1.95e-05	1.95e-05	2.92e-05	0	0	2.92e-05	0	2.92e-05	0	2.92e-05	0	0	0	1.95e-05	0	0	0	0	0	3.9e-05	1.95e-05	0	9.74e-06	0	0	0	0	9.74e-06	1.95e-05	0	0	0	2.92e-05	1.95e-05	1.95e-05	0	9.74e-06	0	0	0	0	0	9.74e-06	0	9.74e-06	0	0	0	0	0	0	0	3.9e-05	3.9e-05	0	0	0	0	0	1.95e-05	0	9.74e-06	0	9.74e-06	3.9e-05	3.9e-05	1.95e-05	1.95e-05	1.95e-05	0	0	9.74e-06	0	2.92e-05	0	0	0	4.87e-05	0	3.9e-05	2.92e-05	9.74e-06	0	9.74e-06	2.92e-05	0	0	0	0	2.92e-05	3.9e-05	5.84e-05	0	0	0	9.74e-06	2.92e-05	5.84e-05	9.74e-06	2.92e-05	9.74e-06	1.95e-05	0	1.95e-05	2.92e-05	0	1.95e-05	0	4.87e-05	0	0	9.74e-06	0	4.87e-05	3.9e-05	1.95e-05	0.000243463	0.000136339	0	0	0	0	9.74e-06	0	0	1.95e-05	0	0	0	0	0	2.92e-05	0	9.74e-06	0	0	0	0	0	2.92e-05	0	0	0	0	0	0	0	9.74e-06	0	3.9e-05	0	3.9e-05	2.92e-05	0	3.9e-05	0	9.74e-06	5.84e-05	0	0	0	5.84e-05	9.74e-06	0	9.74e-06	2.92e-05	7.79e-05	3.9e-05	0	9.74e-06	0	0	0	0	0	1.95e-05	9.74e-06	0	0	1.95e-05	0	0	3.9e-05	9.74e-06	0	0	0	0	0	0	0	2.92e-05	2.92e-05	1.95e-05	9.74e-06	9.74e-06	0	0	6.82e-05	0	0	2.92e-05	1.95e-05	0	1.95e-05	2.92e-05	0	1.95e-05	9.74e-06	0	0	8.76e-05	0	9.74e-06	0	0	0	9.74e-06	9.74e-06	8.76e-05	2.92e-05	0	9.74e-06	0	2.92e-05	3.9e-05	2.92e-05	4.87e-05	3.9e-05	0	0	1.95e-05	0	4.87e-05	0	0	0.000710912	0	1.95e-05	0	0	9.74e-06	9.74e-06	0	0	9.74e-06	0	1.95e-05	0	0	0	0	0	0	0	0	0	0	0	0	0.000116862	9.74e-06	0	0	0	0	0	9.74e-06	2.92e-05	0	0	0	0	0	0	0	0	0	0	0	0	1.95e-05	0	0	9.74e-06	0	0	0	0	0	1.95e-05	0	0	0	0	0	0	0	0	0	0	0	0	0	0	0	0	0	1.95e-05	0	0	1.95e-05	9.74e-06	0	0	0	0	0	0	0	0	0	0	0	0	0	0	0	0	0	0	9.74e-06	0	0	0	2.92e-05	0	0	0	0	9.74e-06	0	0	0	0	0	0	0	0	0	0	0	0	0	0	0	9.74e-06	0	0	0	1.95e-05	0	0	4.87e-05	0	2.92e-05	0	0	9.74e-06	0	0	0	0	9.74e-06	0	0	0	0	0	0	0	0	0	0	0	0	0	0	0	0	0	0	0	9.74e-06	0	0	0	0	0	0	0	0	1.95e-05	0	0	0	0	0	0	0	0	2.92e-05	0	0	0	0	0	0	0	0	0	0	0	0	0	5.84e-05	0	3.9e-05	0	0	0	0	0	0	0	0	0	0	0	9.74e-06	0	0	0	0	3.9e-05	0	0	0	0	0	0	0	0	0	0	0	0	0	0	0	0	0	9.74e-06	0	0	1.95e-05	0	9.74e-06	0	0	0.00418756	0	0	0	9.74e-06	0	0	0	0	0	0	0	0	0	0	0	0	0.000399279	4.87e-05	0	0	9.74e-06	7.79e-05	9.74e-06	0.000272679	0	0	0	0	0	0	0	0	0	2.92e-05	9.74e-06	3.9e-05	0	0	0	0	0	0	0	0	0	0	0	0	0	0	0	0	0	0	0	0	0	0	0	0	3.9e-05	3.9e-05	0	1.95e-05	0	2.92e-05	9.74e-06	9.74e-06	0	0	0	0	0	0	0	0	0	0	0	0	0	0	0	0	0	0	0	0	0	0	0	0	0	0	0	0	0	0	0	0	0	2.92e-05	9.74e-06	1.95e-05	0	9.74e-06	0	0	0	0	0	0	0	0	0	0	0	0	0	0	0	0	0	0	0	0	0	0	0	0	0	0	0	0	0	0	0	0	0	0	0	0	0	0	0	0	0	0	0	0	0	0	0	0	9.74e-06	0	9.74e-06	0	9.74e-06	3.9e-05	9.74e-06	9.74e-06	0	0	1.95e-05	9.74e-06	0	0	0	9.74e-06	0	0	0	0	0	0	0	0	0	0	0	0	0	0	0	0	9.74e-06	0.000175293	0	0	0	0	0	0	0	0	0	0	0	9.74e-06	1.95e-05	0	0	0	0	0	0	9.74e-06	0	9.74e-06	3.9e-05	0	0	0	0	0	9.74e-06	9.74e-06	9.74e-06	9.74e-06	2.92e-05	1.95e-05	0	1.95e-05	0	0	0	0	0	0	0	0	0	9.74e-06	0	0	0	0	0	0	1.95e-05	0	0	9.74e-06	0	0	0	0	0	0	0	0	0	0	0	0	0	0	0	0	0	0	0	0	0	0	9.74e-06	0	0	2.92e-05	0	0	0	0	0	0	0	9.74e-06	0	0	0	0	1.95e-05	0	0	0	0	0	0	0	0	0	0	0	0	0	0	0	0	0	0	0	0	0	0	0	0	0	0	9.74e-06	0	1.95e-05	0	0	0	0	9.74e-06	0	0	9.74e-06	0	0	0	0	0	5.84e-05	9.74e-06	2.92e-05	3.9e-05	0	4.87e-05	0	0	0.000116862	9.74e-06	7.79e-05	1.95e-05	0	9.74e-06	0	2.92e-05	0	0	0	0	0	0	0	0	0	0	0	9.74e-06	0	0	9.74e-06	0	0	0	1.95e-05	0	0	0	0	0	0	0	2.92e-05	0	0	0	0	0	0	0	2.92e-05	0	0	0	1.95e-05	0	9.74e-06	0	0	2.92e-05	0	0	0	9.74e-06	9.74e-06	0	0	9.74e-06	0	0.000574573	1.95e-05	0	0.000769343	0	0	0	0	5.84e-05	0.000214248	1.95e-05	3.9e-05	0	9.74e-06	0	8.76e-05	0	1.95e-05	0	6.82e-05	9.74e-06	3.9e-05	1.95e-05	0	0	1.95e-05	2.92e-05	0	4.87e-05	0	4.87e-05	0	0	0	0	0	9.74e-06	0	0	1.95e-05	0	0	0	9.74e-06	2.92e-05	3.9e-05	0	0	0	0	0	0	0	0	0	0	0	0	9.74e-06	0	0	0	0	0	0	2.92e-05	0	0	0	0	0	0	0	0	0	0	0	0	0.000360325	0	0	0	0	0	9.74e-06	0	9.74e-06	0	0	0	0	0	0	0	0	0	9.74e-06	0	0	0	0	0	0	0	0	0	0	0	0	0	0	0	0	0	0	0	0	0	0	0	0	0	0	0	0	0	0	0	0	0	0	0	0	0	0	0	0	0	0	0	3.9e-05	2.92e-05	0	0	0	0	0	0	0	0	0	0	0	0	0	0	0	0	0	0	0	0	0	0	0	0	0	0	0	0	0	0	0	0	0	0	0	0	0	0	0	0	0	0	1.95e-05	9.74e-06	9.74e-06	0	0	0	0	0	0	0	0	0	0	0	0	0	0	4.87e-05	0	0	0	0	0	0	0	0	0	0	0	0	0	0	0	0	0	0	0.000379802	9.74e-06	0	0	0	0	0	0	0	0	0	0	0	0	0	0	0	0	0	9.74e-06	0	0	0	0	0	0	0	0	0	0	0	0	0	0	0	0	1.95e-05	1.95e-05	9.74e-06	6.82e-05	9.74e-06	0	0	0.000418756	1.95e-05	0	0	0	1.95e-05	0	9.74e-06	9.74e-06	0	0	2.92e-05	0	0	0	1.95e-05	0	0	0	9.74e-06	0	0	9.74e-06	1.95e-05	0	0	0	0	0	1.95e-05	5.84e-05	0	0	0	0	0	0	0	0	0	0	9.74e-06	0	0	0	1.95e-05	0	3.9e-05	2.92e-05	9.74e-06	0	0	4.87e-05	0	0	0	0	0	0	0	0	3.9e-05	0	0	0	0	0	0	0	0	0	0	0	0	0	0	1.95e-05	1.95e-05	0	0	0	0	9.74e-06	0	0	0	0	0	0	0	0	0	9.74e-06	0	0	0	0	0	9.74e-06	0	0	9.74e-06	0	9.74e-06	0	0	0	9.74e-06	0	0	0.00019477	0.00129522	0	0.000506403	0	0	0	9.74e-06	0	0	0	0	0	0	0	1.95e-05	5.84e-05	0	0	0	0	0	0	0	0	0	0	0	0	0	0	0	9.74e-06	0	0	1.95e-05	6.82e-05	0	0	0	4.87e-05	0	0	0	0	0	0	0	0	1.95e-05	0	9.74e-06	0	0	3.9e-05	0	9.74e-06	0	0	0	0	0	9.74e-06	0	0	0	0	9.74e-06	0	3.9e-05	9.74e-06	9.74e-06	9.74e-06	3.9e-05	0	0	0	0	1.95e-05	6.82e-05	0	0	0	0	9.74e-06	2.92e-05	0
118	0	3.18e-05	3.23e-06	6.47e-06	0.000120719	0	0	4.85e-06	0	1.08e-06	0	0	5.39e-07	1.62e-06	1.08e-06	5.39e-06	4.31e-06	4.85e-06	7.01e-06	3.23e-06	1.08e-06	0	0	2.16e-06	5.39e-06	2.16e-06	1.08e-06	5.39e-07	4.31e-06	1.72e-05	5.39e-07	5.93e-06	0	1.08e-06	5.39e-07	2.37e-05	2.69e-05	5.39e-06	1.67e-05	6.47e-06	1.35e-05	1.13e-05	1.08e-06	1.46e-05	0	1.67e-05	4.85e-06	9.7e-06	7.11e-05	5.12e-05	4.31e-06	8.62e-06	0	3.23e-06	0	0	0	0	1.62e-06	5.39e-06	5.39e-06	3.77e-06	3.23e-06	1.08e-06	1.08e-06	0	1.08e-06	3.23e-06	1.35e-05	2.16e-06	1.08e-05	0	0	7.28e-05	3.07e-05	1.78e-05	5.39e-07	5.93e-06	4.85e-06	0	1.08e-06	5.39e-07	1.4e-05	0	4.85e-06	3.23e-06	4.31e-06	5.93e-06	1.19e-05	2.21e-05	4.31e-06	7.54e-06	0	1.72e-05	1.35e-05	3.23e-06	7.54e-06	1.89e-05	7.54e-06	6.47e-06	1.51e-05	4.96e-05	5.39e-07	0.00016006	4.85e-06	0	3.23e-06	3.23e-06	5.93e-06	5.39e-07	1.08e-06	4.31e-06	1.62e-06	2.69e-06	0	5.39e-07	8.08e-06	1.46e-05	0.000251677	2.59e-05	0	1.62e-06	2.16e-06	2.91e-05	1.08e-06	0	2.69e-06	2.21e-05	0	1.62e-06	3.23e-06	6.47e-06	2.48e-05	4.85e-06	2.75e-05	1.08e-06	5.93e-06	1.62e-06	2.91e-05	0	2.16e-06	3.23e-06	1.08e-06	0	0	5.39e-07	1.08e-06	1.08e-06	3.77e-06	1.62e-06	3.77e-06	1.62e-06	5.39e-07	0	2.69e-06	0.000102396	9.7e-06	1.62e-06	4.85e-06	3.77e-06	3.77e-06	1.56e-05	1.62e-06	4.85e-06	5.39e-07	0	0	5.93e-06	0	0	0	1.62e-06	9.16e-06	8.08e-06	1.13e-05	5.93e-06	1.62e-06	3.07e-05	4.31e-06	5.39e-06	0	0	0	0	3.23e-06	0	0	0	0	3.77e-06	1.62e-05	7.28e-05	1.62e-06	1.62e-06	0	1.08e-06	4.31e-06	2.69e-06	0	9.7e-06	1.08e-06	3.34e-05	2.8e-05	2.96e-05	1.62e-05	0	0	0	0	1.08e-06	1.62e-06	0	0	6.47e-06	5.39e-07	0	2.86e-05	2.05e-05	3.5e-05	2.48e-05	2.53e-05	1.94e-05	5.39e-06	3.34e-05	4.1e-05	5.12e-05	5.12e-05	1.19e-05	2.75e-05	3.56e-05	3.72e-05	2.43e-05	7.81e-05	1.19e-05	1.78e-05	0.000233893	9.7e-05	0.00046563	2.05e-05	2.26e-05	3.93e-05	1.94e-05	3.93e-05	4.47e-05	1.46e-05	2.69e-05	2.86e-05	2.16e-05	3.5e-05	7.49e-05	0.000174611	0.000219342	1.51e-05	3.77e-06	2.75e-05	3.34e-05	3.83e-05	2.75e-05	1.62e-05	3.13e-05	3.83e-05	3.23e-06	2.53e-05	3.5e-05	3.61e-05	4.31e-05	2.32e-05	4.9e-05	3.72e-05	3.23e-05	2.43e-05	1.35e-05	1.78e-05	2.69e-05	1.89e-05	1.4e-05	7.38e-05	0.000556169	4.31e-06	1.46e-05	2.69e-06	1.08e-06	0	9.7e-06	2.32e-05	2.75e-05	0	1.62e-06	1.08e-06	0	0	3.23e-06	2.69e-06	0	5.39e-06	2.69e-06	1.62e-06	4.31e-06	1.62e-05	1.46e-05	1.62e-06	7.54e-06	1.08e-05	4.85e-06	2.16e-06	3.61e-05	1.19e-05	1.35e-05	2.75e-05	3.56e-05	2.26e-05	3.02e-05	2.64e-05	1.94e-05	2.32e-05	3.4e-05	2.37e-05	1.67e-05	3.66e-05	9.7e-06	3.77e-06	4.58e-05	1.4e-05	7.54e-06	0	1.4e-05	2.16e-06	8.62e-06	5.39e-07	0	5.39e-06	2.69e-06	2.69e-06	3.23e-06	0	0	0	0	0	0	0	0	1.35e-05	0	0	0	0	1.62e-06	0	0	0	0	0	0	0	0	0	3.77e-06	0	0	0	0	0	0	1.08e-06	2.16e-05	0	0	4.31e-06	0	8.62e-06	0	1.62e-06	6.47e-06	8.62e-06	0	0	0	0	1.62e-06	0	0	7.01e-06	0	2.69e-06	0	0	0	0.000172456	1.67e-05	3.23e-06	4.31e-06	4.31e-06	2.37e-05	1.13e-05	2.26e-05	1.08e-06	0	2.16e-05	0	5.39e-07	0	1.02e-05	0	1.19e-05	2.16e-06	8.03e-05	7.01e-06	5.93e-06	0	0	0	5.39e-07	1.62e-05	0	7.54e-06	0	6.63e-05	1.19e-05	1.99e-05	2.43e-05	4.58e-05	5.66e-05	2.69e-05	2.05e-05	1.89e-05	3.29e-05	4.63e-05	1.83e-05	1.4e-05	1.56e-05	2.1e-05	1.72e-05	3.4e-05	2.69e-05	2.91e-05	3.18e-05	1.35e-05	2.26e-05	2.21e-05	1.08e-06	1.99e-05	0	0	4.31e-06	0	1.99e-05	0	1.08e-06	0	3.77e-06	1.08e-06	1.08e-05	0	0	0	5.39e-07	1.62e-06	1.02e-05	0	0	0	0	5.39e-07	1.62e-06	2.16e-06	1.08e-06	1.08e-06	4.31e-06	1.08e-06	5.39e-06	0	2.16e-06	1.08e-06	4.31e-06	6.47e-06	2.16e-06	1.08e-06	4.31e-06	3.23e-06	2.69e-06	1.08e-06	1.08e-06	1.62e-06	2.16e-05	4.85e-06	3.23e-06	3.23e-06	3.23e-06	1.08e-05	7.54e-06	2.69e-06	0	4.85e-06	2.16e-05	0	1.13e-05	3.23e-06	3.23e-06	5.39e-07	0	3.02e-05	4.85e-06	1.67e-05	1.19e-05	3.23e-06	1.51e-05	1.24e-05	2.37e-05	1.4e-05	3.77e-06	5.93e-06	4.85e-06	1.08e-06	1.08e-05	0	1.08e-06	0	9.16e-06	9.16e-06	0	0	5.39e-07	3.23e-06	1.62e-06	1.08e-06	2.16e-06	4.42e-05	9.16e-06	9.7e-06	6.47e-06	1.62e-06	2.16e-06	3.4e-05	2.16e-06	7.01e-06	2.16e-06	5.93e-06	0	0	0	3.93e-05	2.69e-06	0	0	2.69e-06	0	2.16e-06	3.23e-06	2.69e-05	1.19e-05	3.45e-05	7.54e-06	7.54e-06	0	0	5.39e-07	0	0	5.39e-07	0	0	0	0	0	0	5.39e-07	0	0	0	0	0	3.77e-06	0	5.93e-06	0	0	5.39e-07	0	0	0	0	0	0	0	5.39e-06	7.54e-06	5.93e-06	5.39e-07	1.24e-05	1.78e-05	3.23e-06	1.56e-05	1.13e-05	4.31e-06	0	2.69e-06	3.72e-05	0	4.85e-06	0	5.39e-07	0	0	0	0	0	5.39e-07	0	2.16e-06	1.08e-06	0	4.85e-06	3.77e-06	1.62e-06	9.16e-06	3.77e-06	5.39e-07	9.16e-06	7.54e-06	1.02e-05	8.62e-06	0	0	1.62e-06	1.08e-06	0	5.39e-07	2.16e-06	1.62e-06	9.7e-06	4.31e-06	0	0	2.8e-05	4.15e-05	4.31e-05	1.94e-05	3.23e-05	1.56e-05	1.83e-05	4.04e-05	1.56e-05	3.02e-05	3.34e-05	3.02e-05	2.86e-05	2.86e-05	3.13e-05	3.23e-05	3.61e-05	1.4e-05	3.88e-05	4.63e-05	4.15e-05	2.96e-05	4.58e-05	1.94e-05	1.24e-05	2.69e-05	4.69e-05	5.07e-05	1.4e-05	6.47e-06	1.08e-06	6.47e-06	0	2.69e-06	0	3.23e-06	2.16e-06	5.39e-06	0.000145509	6.14e-05	0.000391797	9.38e-05	0.000439223	0.00131228	0.000114791	1.24e-05	5.93e-06	1.29e-05	2.16e-06	1.24e-05	9.7e-06	2.69e-06	1.62e-06	9.16e-06	3.5e-05	1.29e-05	1.78e-05	8.08e-06	7.01e-06	4.85e-06	0.000236049	0.000399881	1.51e-05	5.39e-06	1.08e-06	2.59e-05	0	0	0	2.16e-06	0	2.69e-06	0	0	4.85e-06	0	0	0	1.62e-06	0	0.000492576	2.75e-05	3.77e-06	1.08e-05	7.54e-06	7.54e-06	0	5.39e-07	1.08e-06	1.08e-06	7.54e-06	3.23e-06	0	4.31e-06	0	7.01e-06	3.77e-06	3.23e-06	5.39e-07	1.24e-05	1.24e-05	5.39e-07	0	3.77e-06	2.69e-06	5.39e-07	9.7e-06	3.23e-06	2.59e-05	0	0	0	0	0	0	0	1.62e-06	0	7.01e-06	0	1.35e-05	3.77e-06	1.29e-05	5.39e-07	4.85e-06	0	2.26e-05	7.54e-06	2.16e-06	2.16e-06	0	5.39e-07	3.88e-05	7.54e-06	1.83e-05	0	2.69e-06	0	0	2.16e-06	4.31e-06	3.4e-05	1.08e-06	0	0	1.62e-06	5.39e-07	7.54e-06	1.02e-05	4.31e-06	1.35e-05	2.16e-06	1.62e-06	0	3.77e-06	5.93e-06	2.69e-06	1.24e-05	5.39e-07	0	5.39e-07	0.000118563	4.04e-05	3.77e-06	9.7e-06	2.53e-05	1.62e-06	1.02e-05	1.29e-05	3.07e-05	0	0	0	0	2.05e-05	3.72e-05	5.39e-07	0	1.08e-06	0	1.62e-06	5.39e-07	0	1.24e-05	0	0	0	1.62e-06	1.08e-06	5.39e-07	5.39e-07	1.24e-05	5.39e-06	9.7e-06	0	5.39e-07	4.31e-06	1.08e-06	0	1.94e-05	0	0.000101857	0	0	0	0	0	0.00010994	0.000263534	4.58e-05	5.07e-05	4.42e-05	0.000108863	3.4e-05	2.32e-05	3.29e-05	1.99e-05	3.99e-05	3.56e-05	0	0	0	2.16e-06	0	0	0	0	0	0	1.02e-05	1.62e-06	3.45e-05	0	0	0	4.15e-05	3.66e-05	1.94e-05	0	2.43e-05	1.56e-05	2.05e-05	4.74e-05	2.91e-05	2.8e-05	1.19e-05	9.16e-06	8.19e-05	3.66e-05	1.72e-05	0	4.26e-05	0	0	3.77e-05	1.72e-05	5.01e-05	1.56e-05	2.75e-05	2.91e-05	1.94e-05	2.43e-05	4.26e-05	3.18e-05	2.69e-05	2.69e-05	2.32e-05	2.37e-05	1.19e-05	2.16e-06	4.63e-05	1.94e-05	3.93e-05	3.99e-05	4.42e-05	3.23e-05	2.43e-05	4.96e-05	2.32e-05	3.02e-05	1.99e-05	1.51e-05	1.24e-05	3.4e-05	4.37e-05	2.53e-05	4.63e-05	2.75e-05	0	3.18e-05	3.02e-05	2.96e-05	5.39e-07	4.31e-06	2.1e-05	0	9.7e-06	4.31e-06	9.7e-06	5.44e-05	4.31e-06	4.31e-06	8.62e-06	0	0	2.05e-05	9.16e-06	1.08e-06	5.39e-07	1.08e-06	5.39e-06	1.62e-06	1.13e-05	5.39e-07	5.39e-07	8.08e-06	4.85e-06	1.08e-05	6.47e-06	0	5.39e-07	1.08e-05	1.35e-05	1.13e-05	1.02e-05	5.17e-05	2.69e-06	7.01e-06	7.01e-06	1.29e-05	2.21e-05	8.08e-06	1.29e-05	0	0	4.31e-06	0.000332516	2.53e-05	0	2.53e-05	0	0	0	1.08e-06	0	0	0	9.7e-06	5.39e-06	1.56e-05	1.99e-05	6.47e-06	1.56e-05	0	1.51e-05	8.62e-06	1.24e-05	1.78e-05	9.7e-06	8.08e-06	6.47e-06	6.47e-06	1.72e-05	1.24e-05	0	8.62e-06	3.45e-05	1.56e-05	1.62e-06	9.7e-06	1.83e-05	1.62e-05	3.77e-06	7.54e-06	1.08e-05	5.39e-07	5.39e-07	0	3.23e-06	2.16e-05	1.62e-06	0	1.62e-06	7.01e-06	7.54e-06	0	3.77e-06	3.77e-06	8.51e-05	3.77e-06	1.62e-06	7.54e-06	4.31e-06	1.08e-06	5.39e-07	3.77e-06	1.51e-05	0	0	2.16e-06	2.69e-06	8.08e-06	0	0	1.62e-06	0	0	0	0	1.62e-06	0	0	2.16e-06	0	7.54e-06	2.48e-05	0	2.69e-06	4.31e-06	0	4.31e-06	0	3.23e-06	0	2.16e-06	0	0	0	0	0	2.69e-06	1.08e-05	0	3.23e-06	0	0	8.08e-06	7.54e-06	5.39e-06	0	0	0	9.7e-06	0	0	2.69e-06	0	0	4.31e-06	0	1.4e-05	6.47e-06	0	2.69e-06	7.01e-06	0	0	0	0	2.43e-05	1.08e-06	5.39e-07	0	0	0	0	0	6.04e-05	1.02e-05	5.39e-06	2.05e-05	5.39e-07	1.62e-06	5.39e-07	5.6e-05	5.93e-06	1.62e-06	2.69e-06	2.16e-06	1.08e-06	2.16e-06	5.39e-07	3.99e-05	5.93e-06	2.64e-05	3.77e-06	0.000330899	1.19e-05	7.54e-06	2.16e-06	4.1e-05	2.16e-06	7.54e-06	5.39e-06	2.69e-06	1.62e-06	5.39e-06	7.54e-06	6.95e-05	9.7e-06	2.16e-06	0	0	3.77e-06	5.39e-07	6.95e-05	1.46e-05	2.69e-06	0	0	1.62e-05	0.000287785	0.000424672	7.6e-05	1.83e-05	3.23e-06	0	0	0	3.29e-05	2.16e-05	0	1.08e-06	7.54e-06	6.79e-05	0	0	0	0	0	0	0	5.93e-06	0	0	1.08e-06	0	2.69e-06	0	1.51e-05	1.08e-06	5.39e-07	0	0	3.23e-06	0	0	0	0	5.39e-07	0	3.77e-06	0	3.23e-06	0	0	0	0	1.62e-06	0	0	0	0	9.7e-06	3.23e-06	2.16e-06	5.39e-07	0	5.39e-07	9.16e-06	0	1.08e-06	0	2.16e-06	0	5.39e-07	0	0	0	0	0	5.39e-07	3.77e-06	3.23e-06	0	0	0	2.69e-05	0	0	0	0	0	4.31e-06	0	0	0	0	0	0	0	0	2.86e-05	0	1.29e-05	1.08e-06	0.00276306	1.99e-05	1.19e-05	2.43e-05	1.51e-05	1.89e-05	3.93e-05	2.26e-05	8.08e-06	7.54e-06	9.7e-06	0	5.39e-07	8.08e-06	0.000466169	2.48e-05	1.72e-05	2.26e-05	1.35e-05	1.19e-05	1.62e-06	1.62e-06	5.93e-06	2.16e-06	1.13e-05	3.56e-05	3.77e-06	3.77e-06	4.31e-06	4.31e-06	0	1.08e-06	1.08e-05	9.7e-06	0	1.08e-06	8.08e-06	2.69e-06	0	0	0	0	2.69e-06	0	2.16e-06	4.85e-06	1.67e-05	0.000139042	0.000100779	5.39e-07	1.78e-05	3.77e-06	5.93e-06	4.85e-06	0	8.08e-06	2.16e-06	0	2.16e-06	0	0	0	0	5.39e-07	2.1e-05	1.35e-05	1.67e-05	2.26e-05	4.85e-06	0.000151438	0	0.000257605	8.08e-06	3.4e-05	4.2e-05	0	0.000266767	0.000883835	0	0	0	2.16e-06	0	0	0	0	0	0	0	2.69e-06	8.08e-06	0	4.31e-06	3.23e-06	1.29e-05	8.08e-06	2.16e-06	1.51e-05	1.62e-06	7.01e-06	7.01e-06	5.39e-06	1.62e-06	0	2.05e-05	5.93e-06	1.51e-05	5.93e-06	8.08e-06	1.08e-05	0	0	0	5.39e-07	0	1.62e-06	0	0	0	1.08e-06	0	0	0	0	0	0	0	0	0	0	0	0	0	0	0	0	0	0	0	0	0	0	0	1.4e-05	2.1e-05	1.56e-05	2.1e-05	2.1e-05	7.01e-06	2.05e-05	2.48e-05	2.21e-05	9.16e-06	2.91e-05	7.54e-06	1.29e-05	3.61e-05	0	0.000156827	0.000166527	0.000102934	0.000113174	0.000174611	0.000125569	0.000185929	0.00166204	0.000101857	0.000183773	0.000114252	0.000151438	7.81e-05	2.69e-06	1.62e-06	4.85e-06	5.39e-07	4.31e-06	0	8.62e-06	0	2.59e-05	3.77e-06	2.48e-05	9.16e-06	5.39e-06	3.99e-05	5.39e-06	4.31e-06	2.69e-06	6.68e-05	4.8e-05	3.88e-05	8.08e-06	5.39e-06	2.16e-06	9.7e-06	7.01e-06	2.91e-05	3.34e-05	5.39e-06	5.39e-06	3.77e-06	1.13e-05	1.99e-05	8.62e-06	2.37e-05	1.89e-05	4.85e-06	3.23e-06	8.08e-06	0	0	2.05e-05	3.34e-05	2.21e-05	9.7e-06	1.29e-05	1.08e-06	8.08e-06	2.75e-05	2.16e-06	8.08e-06	2.69e-06	3.77e-06	1.72e-05	9.16e-06	3.02e-05	1.4e-05	6.47e-06	4.31e-06	0	5.39e-07	1.13e-05	5.39e-07	9.16e-06	1.19e-05	1.4e-05	1.62e-06	9.7e-06	1.29e-05	8.08e-06	7.01e-06	5.93e-06	0	1.67e-05	8.08e-06	2.69e-06	8.08e-06	0	2.16e-06	1.08e-06	0	7.54e-06	0	7.54e-06	6.47e-06	6.47e-06	2.16e-06	9.16e-06	1.08e-05	0	5.39e-06	0	5.39e-07	0	0	1.08e-05	1.78e-05	1.62e-05	6.47e-06	5.39e-07	0	2.05e-05	5.39e-07	1.08e-06	1.62e-06	5.93e-06	8.08e-06	1.62e-06	1.08e-06	5.39e-07	7.54e-06	8.08e-06	0	5.39e-07	0	1.51e-05	2.16e-05	7.54e-06	2.91e-05	7.54e-06	1.19e-05	0	1.62e-05	1.08e-05	9.7e-06	4.31e-06	0	0	5.39e-07	0	0	7.01e-06	2.16e-06	9.7e-05	0.000751259	0.001163	0.000136348	0.000244132	0.00257552	8.89e-05	0.00015521	0.000168144	8.51e-05	9.65e-05	5.39e-07	7.6e-05	0.000416588	0.000583654	0.00027539	0	0.000150899	8.95e-05	0.000126647	0.000110479	7.54e-06	7.44e-05	5.71e-05	3.02e-05	1.35e-05	4.42e-05	3.18e-05	5.44e-05	7.01e-06	4.04e-05	1.29e-05	2.16e-06	4.8e-05	3.56e-05	2.75e-05	2.8e-05	2.91e-05	8.62e-06	1.67e-05	1.62e-05	1.08e-05	4.85e-06	1.94e-05	3.88e-05	2.1e-05	4.15e-05	1.67e-05	1.29e-05	7.76e-05	9.7e-06	2.69e-06	0	0	0	0	0	8.08e-06	8.03e-05	7.01e-06	0	0	3.77e-06	0	0	6.47e-06	4.85e-06	0	0	1.62e-06	6.84e-05	0	5.39e-07	0	0	0	0	2.69e-06	0	2.16e-06	7.54e-06	3.23e-06	4.85e-06	0	1.08e-06	0	2.69e-06	1.24e-05	7.54e-06	0	5.93e-06	1.02e-05	1.56e-05	1.08e-06	3.13e-05	2.37e-05	3.07e-05	3.77e-06	0.000282935	3.83e-05	7.01e-06	4.85e-06	1.35e-05	5.39e-06	0	8.08e-06	2.69e-06	4.2e-05	4.31e-06	0	1.89e-05	0	5.39e-07	7.54e-06	2.05e-05	9.16e-06	1.02e-05	0	3.23e-06	2.69e-06	2.16e-06	1.35e-05	0	1.08e-06	0	3.77e-06	9.16e-06	0	3.23e-06	0	3.23e-06	8.08e-06	0	4.85e-06	0	5.93e-06	1.08e-06	7.54e-06	2.16e-06	1.62e-06	6.47e-06	7.01e-06	5.93e-06	3.23e-05	9.16e-06	0	0	0	1.08e-06	4.85e-06	0	0	0	1.62e-06	0	3.99e-05	4.85e-06	9.16e-06	3.23e-06	9.16e-06	5.39e-06	1.13e-05	4.85e-06	4.31e-06	1.13e-05	1.08e-06	3.77e-06	1.62e-06	4.31e-06	0	0	2.69e-06	1.72e-05	9.7e-06	5.93e-06	0	1.02e-05	3.23e-06	0	0	0	4.85e-06	5.39e-06	5.93e-06	0	0	0	5.39e-07	0	0	3.23e-06	1.62e-06	0	1.08e-06	0	9.16e-06	4.85e-06	3.23e-06	5.39e-07	2.53e-05	1.02e-05	7.01e-06	2.16e-06	0	5.39e-07	4.31e-06	0	3.23e-06	4.85e-06	1.62e-06	5.39e-07	0	2.16e-06	5.39e-07	1.08e-06	0	2.16e-06	2.16e-06	1.08e-06	0	0	0	4.31e-06	1.83e-05	1.62e-06	0	4.31e-06	5.39e-07	0	3.23e-06	0	1.08e-06	2.75e-05	3.23e-06	0	1.08e-06	0.000187006	0	5.39e-07	0	1.08e-06	0	0	1.62e-06	6.47e-06	1.02e-05	1.62e-06	5.39e-07	5.39e-06	0	0	0	5.39e-07	0	1.62e-06	0	0	0	0	0	1.08e-06	0	0	1.08e-06	0	5.39e-07	0.00010509	1.08e-06	5.39e-07	0	0	0	8.08e-06	1.62e-06	1.62e-05	1.62e-06	2.69e-06	0	0	2.16e-06	0	0	2.16e-06	3.77e-06	0	1.08e-06	0	0	0	0	5.39e-07	0	0	0	0	0	0	0	1.08e-06	0	0	0	0	0	2.16e-06	0	3.77e-06	0	0	0	0	0	0	0	3.23e-06	0	1.62e-06	5.93e-06	0	1.08e-06	5.39e-07	0	5.39e-07	5.39e-07	0	1.08e-05	0	0	0	5.39e-07	0	2.16e-06	0	0	0	8.62e-06	3.77e-06	0	1.08e-06	0	0	0	0	5.39e-07	5.93e-06	3.77e-06	3.77e-06	5.39e-07	0	5.39e-07	0	0	0	2.69e-06	2.16e-06	0	0	0	0	0	1.02e-05	1.08e-06	0	0	5.39e-07	0	1.29e-05	1.78e-05	0	0	0	0	5.39e-06	8.08e-06	4.31e-06	2.37e-05	3.5e-05	8.08e-06	0	0	1.62e-06	0	1.08e-06	2.16e-06	0	1.08e-06	0	5.39e-07	0	5.39e-07	0	4.31e-06	5.39e-07	1.62e-06	5.39e-07	0	0	0	1.08e-06	6.47e-06	2.16e-06	0	0	0	6.47e-06	8.08e-06	0	0	0	0	0	3.23e-06	5.39e-07	0	0	0	2.16e-06	2.16e-06	1.4e-05	5.39e-07	0	0	0	0	0	2.69e-06	8.62e-06	7.54e-06	6.47e-06	1.08e-06	1.67e-05	1.83e-05	0	0	0	0	0	0	0	1.51e-05	1.62e-06	0	1.89e-05	1.08e-06	4.85e-06	0	0	0	7.01e-06	1.08e-06	5.93e-06	1.08e-06	0	0	0	1.08e-06	0	0	0	0	5.39e-07	0	0	0	2.69e-06	2.69e-06	5.39e-07	3.77e-06	1.67e-05	0	1.08e-06	5.39e-07	0	2.16e-06	0	0	0	0	1.08e-06	0	0	5.39e-07	0	0	0	0	0	0	1.62e-05	0	0	2.69e-06	9.7e-06	2.69e-06	1.83e-05	1.67e-05	1.35e-05	0	1.08e-06	1.08e-06	0	3.23e-06	0	3.18e-05	2.16e-06	7.01e-06	9.16e-06	2.69e-06	2.69e-06	2.69e-06	6.47e-06	1.08e-06	0	2.69e-06	3.23e-06	0	0	0	7.17e-05	8.08e-06	9.16e-06	0	0	3.23e-06	1.51e-05	1.02e-05	0	7.01e-06	2.16e-06	0	8.08e-06	1.02e-05	8.62e-06	3.77e-06	4.53e-05	7.54e-06	3.23e-06	5.39e-07	1.08e-06	6.31e-05	0	2.69e-06	0	6.47e-06	6.47e-06	1.24e-05	9.7e-06	5.55e-05	1.51e-05	2.26e-05	1.78e-05	3.77e-06	2.32e-05	1.89e-05	9.7e-06	1.02e-05	2.69e-06	0	0	0	0	0	5.39e-07	4.31e-06	1.51e-05	1.08e-06	5.39e-07	1.83e-05	2.43e-05	2.32e-05	5.01e-05	3.5e-05	1.99e-05	2.21e-05	3.77e-05	5.07e-05	5.44e-05	1.89e-05	1.08e-05	2.05e-05	3.56e-05	1.99e-05	4.2e-05	2.37e-05	6.47e-06	3.13e-05	2.53e-05	2.37e-05	3.4e-05	2.75e-05	0	0	0	0	5.39e-07	0	3.23e-06	2.69e-06	0	3.77e-06	5.93e-05	8.62e-06	1.19e-05	9.7e-06	8.62e-06	4.85e-06	3.23e-06	2.16e-06	2.16e-06	9.16e-06	0	0	0	9.16e-06	2.96e-05	2.59e-05	0	1.08e-06	1.62e-06	1.62e-06	0	0	0	0	0	3.5e-05	1.62e-06	1.08e-06	0	0	0	9.7e-06	1.02e-05	1.51e-05	3.02e-05	0	0	1.08e-05	0	0	8.08e-06	0	5.39e-06	1.08e-06	6.47e-06	1.67e-05	4.31e-06	7.01e-06	1.62e-06	3.23e-06	0	2.16e-06	1.08e-06	1.62e-06	2.69e-06	1.02e-05	5.39e-07	1.62e-06	3.77e-06	1.08e-06	2.69e-06	5.39e-07	0	0	0	5.39e-07	2.16e-06	0	1.62e-06	5.39e-07	0	5.39e-07	3.77e-06	3.23e-06	0	0	3.77e-06	0	4.31e-06	5.39e-07	4.85e-06	1.62e-06	2.69e-06	6.47e-06	3.23e-06	1.08e-06	1.62e-06	1.29e-05	1.62e-06	1.62e-06	1.83e-05	7.01e-06	0	0	2.1e-05	1.62e-06	4.31e-06	0	0	0	5.39e-07	2.16e-06	7.01e-06	1.19e-05	1.13e-05	1.13e-05	4.85e-06	4.31e-06	1.02e-05	5.93e-06	1.35e-05	1.08e-06	5.93e-06	1.4e-05	3.23e-06	0	5.39e-06	2.16e-06	1.62e-06	0	3.23e-06	1.08e-06	0	0	1.62e-06	6.47e-06	1.08e-05	3.23e-06	1.08e-06	0	3.23e-06	1.08e-06	1.62e-06	2.16e-06	2.37e-05	0	9.7e-06	5.39e-07	3.77e-06	5.39e-07	0	1.62e-06	0	4.31e-06	5.39e-07	3.23e-06	4.31e-06	7.01e-06	2.16e-06	0	5.39e-07	3.77e-06	2.16e-06	1.08e-06	5.39e-07	1.08e-06	1.62e-06	5.39e-07	2.69e-06	1.62e-06	1.08e-06	1.29e-05	5.39e-06	5.39e-07	0	0	2.16e-06	3.77e-06	0	1.08e-06	7.54e-06	0	1.46e-05	2.1e-05	2.16e-06	2.8e-05	1.62e-06	0	2.16e-06	5.39e-07	0	0	0	2.16e-06	0.000111018	8.51e-05	9.32e-05	8.51e-05	7.54e-06	8.08e-06	1.67e-05	0	5.93e-06	1.62e-06	5.39e-07	1.83e-05	0	0	4.31e-06	0	1.62e-06	4.85e-06	5.39e-07	0	0	0	0	0	0	0	0	0	0	6.47e-06	0	0	0	0	0	2.21e-05	0	0	0	0	0	2.16e-06	0	0	0	0	1.62e-06	0	1.72e-05	1.99e-05	9.16e-06	1.29e-05	5.71e-05	9.16e-06	6.47e-06	2.53e-05	1.02e-05	8.08e-06	7.54e-06	4.85e-06	1.08e-06	1.62e-06	7.01e-05	0	6.47e-06	5.39e-06	3.77e-06	0	8.08e-06	1.08e-05	3.77e-06	3.13e-05	3.23e-06	7.01e-06	3.77e-06	4.31e-06	0	2.69e-06	0	4.85e-06	2.1e-05	0	5.39e-07	3.23e-06	3.77e-06	1.08e-06	5.39e-06	3.23e-06	4.85e-06	3.77e-06	3.23e-06	1.35e-05	7.01e-06	4.26e-05	0	0	2.69e-06	0	4.31e-06	3.23e-06	1.08e-06	5.39e-07	3.77e-06	5.93e-06	1.08e-06	0	9.7e-06	0	4.31e-06	1.62e-06	3.77e-06	4.31e-06	0	4.85e-05	1.08e-06	2.16e-06	0	4.85e-06	8.08e-06	1.02e-05	1.08e-06	3.23e-06	8.08e-06	2.69e-06	2.69e-06	0	3.23e-05	0	1.02e-05	2.16e-06	1.62e-06	1.08e-05	8.62e-06	7.01e-06	8.08e-06	3.23e-06	2.69e-06	9.16e-06	1.08e-06	3.77e-06	5.93e-06	1.24e-05	2.32e-05	1.29e-05	3.23e-06	1.19e-05	7.54e-06	0.000778744	1.62e-06	2.75e-05	1.08e-06	5.39e-07	1.08e-06	5.39e-07	3.77e-06	0	2.69e-06	0	0	0	1.46e-05	3.45e-05	1.62e-06	4.31e-06	5.39e-06	1.62e-06	3.23e-06	2.69e-06	1.4e-05	0	7.54e-06	0	6.47e-06	1.62e-06	1.08e-06	1.89e-05	9.7e-06	8.62e-06	3.13e-05	1.62e-06	0	0	4.31e-06	3.23e-06	3.77e-06	1.08e-06	0	0	3.77e-06	3.23e-06	5.93e-06	2.16e-06	6.47e-06	1.35e-05	1.83e-05	3.07e-05	5.39e-07	5.39e-06	5.39e-07	0	2.16e-06	2.16e-06	6.68e-05	7.76e-05	9.86e-05	0.000898924	0	7.01e-06	4.31e-06	3.23e-05	1.29e-05	1.13e-05	1.78e-05	9.16e-06	0	0	0.00295384	0.0187933	0.000178384	0.0729207	0.000175689	0.0340777	0.00180863	0.000195629	0.00013042	0.000185929	0.000274312	0.00956912	0.000609523	0.000344372	0.000176767	0.000310959	0.000142815	0.000356228	0.000141198	0.000336827	0.000227426	4.53e-05	7.11e-05	0.000188623	0.00024036	0.00180755	0.0018442	9.54e-05	3.72e-05	0.000237665	0.000176767	0.00113875	0.000408504	0.000584193	0.000253833	0.000308803	0.000182156	0.000188623	0.000918326	0.00011533	0.000204252	0.00275444	0.000302336	5.39e-05	0.0209027	0.0138595	0.000154132	0.00302713	0.000327666	0.000711918	0.000143893	0.0351712	0.000358384	0.0266579	0.00033521	0.000286707	0.000241977	0.000284552	0.00030018	0.00350678	0.0100164	0.000381019	0.00374713	0.0642214	0.000211797	0.00434318	0.000216108	4.53e-05	0.00103851	0.000573415	0.000185929	0.00179677	0.000541618	0.000284552	0.000305031	0.000410121	0.000740481	0.00529007	6.95e-05	0.000909703	0.000203713	0.000190779	0.000182695	0	0.000178384	6.52e-05	0.000567486	0.000112635	0.000294791	0.000478564	0.000118563	8.35e-05	0.000174611	0.00053569	2.69e-06	0.000176767	0.000700601	0.00149443	8.19e-05	0.000284552	8.68e-05	8.84e-05	0.00121473	0.0985632	0	0.000468863	0.000173533	0.00253617	0	0	0	0.000436528	0.0207098	0.0079114	0.010378	0.000362696	0.000440839	0.000588504	7.71e-05	0.000161677	0.000183234	0.00274959	0.000337905	0.000102396	0.000133114	0.000266767	0.000809463	0.0296187	0.00018	0.000132036	0.00180809	0.00600738	0.000440839	0.000246288	0.000258683	0	0.000292097	0.000622457	0.000348145	0.000372935	2.69e-06	0	3.07e-05	3.23e-06	0	0	0	5.39e-07	4.31e-06	0	3.23e-06	6.47e-06	5.93e-06	2.69e-06	0	9.16e-06	1.13e-05	2.75e-05	1.29e-05	7.01e-06	1.46e-05	7.01e-06	0	0	2.69e-06	2.69e-06	0	2.69e-06	9.16e-06	0	1.08e-06	0	3.61e-05	0.000721619	1.46e-05	1.24e-05	2.37e-05	1.08e-06	1.62e-05	1.46e-05	1.78e-05	3.13e-05	3.83e-05	0	2.69e-06	1.08e-05	3.23e-06	5.39e-07	0	1.08e-06	2.21e-05	1.02e-05	1.08e-05	7.54e-06	1.02e-05	8.08e-06	4.31e-06	2.53e-05	9.16e-06	1.99e-05	3.83e-05	1.08e-05	4.85e-06	2.69e-05	7.54e-06	5.93e-06	1.08e-06	0	3.23e-06	3.77e-06	1.78e-05	7.01e-05	1.99e-05	0.000176228	0	0	6.47e-06	1.4e-05	1.78e-05	1.08e-05	1.83e-05	2.16e-06	0	8.62e-06	3.07e-05	1.35e-05	1.62e-06	0	3.18e-05	4.85e-06	4.2e-05	1.08e-06	1.13e-05	3.77e-06	1.62e-05	9.7e-06	3.34e-05	2.16e-05	4.85e-06	8.08e-06	9.7e-06	0	9.16e-06	8.08e-06	2.69e-06	2.1e-05	8.62e-06	5.93e-06	2.86e-05	5.93e-06	2.59e-05	2.16e-06	2.16e-05	0	1.08e-06	8.08e-06	0.174079	0.00137749	3.45e-05	0.00273989	0.000613295	2.69e-06	0	9.16e-06	7.54e-06	5.39e-07	1.62e-06	5.39e-07	6.47e-06	0	0	3.77e-06	0	1.62e-06	5.39e-07	3.77e-06	0	1.56e-05	1.62e-06	2.8e-05	3.23e-06	2.16e-06	6.47e-06	0	3.77e-06	2.69e-06	0	1.62e-06	0	0	5.39e-07	0	2.69e-06	4.42e-05	3.13e-05	2.53e-05	3.45e-05	3.34e-05	0	5.39e-07	7.81e-05	5.39e-06	3.23e-06	9.7e-06	3.23e-06	1.02e-05	2.16e-06	0	5.39e-06	0	0	0	0	1.62e-06	8.62e-06	2.69e-06	0	2.64e-05	6.9e-05	2.43e-05	8.08e-06	5.44e-05	3.66e-05	5.28e-05	2.1e-05	1.67e-05	4.74e-05	6.47e-06	8.08e-06	1.51e-05	5.39e-06	5.66e-05	4.42e-05	2.48e-05	6.47e-06	0.000106707	2.75e-05	1.67e-05	5.93e-06	4.58e-05	2.43e-05	1.83e-05	0.000725391	0	6.09e-05	3.07e-05	2.69e-06	1.08e-06	0	4.9e-05	0	0	0	0	4.04e-05	2.8e-05	1.02e-05	2.48e-05	0	7.54e-06	2.1e-05	2.69e-06	1.13e-05	1.08e-06	0	0	0.00156503	0.0109116	0.00129503	0.000118024	3.61e-05	2.32e-05	3.77e-06	5.39e-06	1.62e-06	2.16e-06	2.16e-06	3.23e-06	2.69e-06	0	5.39e-07	5.39e-07	5.39e-07	3.23e-06	0	2.69e-06	9.7e-06	2.16e-06	1.13e-05	0	5.39e-06	4.31e-06	1.62e-06	1.08e-06	1.08e-06	1.62e-06	5.39e-06	5.39e-07	5.39e-07	5.39e-07	1.62e-06	1.62e-06	5.39e-07	5.39e-06	0	4.31e-06	1.62e-06	5.39e-07	1.08e-06	4.85e-06	2.16e-06	2.69e-06	2.8e-05	0	3.77e-06	2.69e-06	1.08e-06	3.23e-06	1.62e-06	1.08e-06	1.08e-06	3.77e-06	2.69e-06	1.08e-06	5.39e-07	4.85e-06	1.08e-06	2.69e-06	2.69e-06	5.44e-05	2.16e-06	3.77e-06	4.85e-06	2.69e-06	0	0	0	5.93e-06	1.08e-06	2.69e-06	3.23e-06	2.69e-06	6.47e-06	3.77e-06	7.01e-06	5.93e-06	8.08e-06	8.08e-06	1.08e-05	1.19e-05	7.54e-06	1.19e-05	8.08e-06	5.39e-07	2.16e-06	3.77e-06	2.16e-06	5.93e-06	1.67e-05	6.47e-06	7.01e-06	1.02e-05	9.7e-06	3.23e-05	0	0	0	0	0	1.08e-06	1.4e-05	2.91e-05	9.7e-06	2.69e-06	4.31e-06	1.13e-05	1.24e-05	1.29e-05	1.78e-05	1.62e-05	1.83e-05	1.78e-05	9.16e-06	5.39e-07	1.08e-06	1.08e-06	5.39e-06	1.62e-06	1.29e-05	3.23e-06	0	0	0	0	0	0	0	1.19e-05	5.39e-07	1.62e-06	3.23e-06	0.000960901	6.63e-05	8.14e-05	0.000108863	6.36e-05	0.000171378	5.98e-05	1.24e-05	5.39e-07	5.39e-07	0	1.13e-05	0	0	3.23e-06	0	5.39e-07	2.69e-06	0	0	0.000102934	7.01e-06	0	5.39e-07	6.74e-05	0.000161677	0	6.47e-06	1.99e-05	5.39e-06	2.16e-05	1.99e-05	2.69e-06	0	0	3.77e-06	3.23e-06	1.62e-06	4.31e-06	1.62e-06	1.24e-05	2.16e-06	2.69e-06	3.23e-06	9.16e-06	1.35e-05	5.39e-06	2.69e-06	4.31e-06	9.16e-06	1.29e-05	1.19e-05	0	0	0	0	0	4.31e-06	5.39e-05	0	0	0	3.23e-06	0	2.69e-06	1.62e-06	0	5.93e-06	1.62e-06	0	2.16e-06	6.47e-06	3.77e-06	3.23e-06	0	0	5.39e-06	4.31e-06	8.62e-06	9.7e-06	7.54e-06	0	1.19e-05	6.47e-06	1.29e-05	2.1e-05	1.35e-05	0	0	1.62e-06	0	1.08e-06	1.4e-05	4.85e-06	0	1.13e-05	0	9.7e-06	5.39e-06	1.62e-06	1.62e-06	0	0	0	0	5.39e-07	0	0	5.39e-07	3.77e-06	1.89e-05	0	5.39e-06	0.000152515	0	1.62e-06	3.23e-06	0	2.16e-06	0	0	5.39e-07	4.85e-06	0	1.08e-06	5.39e-07	1.08e-06	3.77e-06	0	1.08e-06	2.16e-05	3.4e-05	1.4e-05	2.16e-06	5.34e-05	2.69e-06	9.7e-06	2.16e-06	1.08e-06	1.29e-05	2.69e-06	0	0	0	0	1.62e-06	0	6.04e-05	0	1.51e-05	8.62e-06	1.08e-06	0	4.31e-06	0	0	5.39e-07	0	2.21e-05	1.08e-06	0	0	0	0	0	5.93e-06	5.39e-07	5.39e-07	0	0	0	0	0	0	0	1.08e-06	2.37e-05	1.08e-06	5.39e-07	0	0	0	0	0	3.77e-06	1.08e-06	1.46e-05	0	0	0	0	0	0	0	0	0	0	0	0	0	0	0	0	0	0	5.39e-07	0	0	0	0	0	1.08e-06	5.39e-07	3.61e-05	0.00038048	0.00010024	6.47e-06	9.16e-06	8.62e-06	3.77e-06	9.7e-06	5.28e-05	2.91e-05	9.7e-06	6.47e-06	1.02e-05	0	1.29e-05	4.31e-06	3.23e-06	8.08e-06	2.69e-06	1.13e-05	0	5.93e-06	0	0	0	0	5.93e-06	0	6.47e-06	6.47e-06	0	0	0	5.39e-07	1.08e-06	0	1.62e-06	0	0	3.23e-06	3.13e-05	9.22e-05	1.08e-05	0	0	3.23e-06	5.39e-07	4.85e-06	2.69e-06	0	0	0	0	4.85e-06	0	0	5.39e-07	2.69e-06	6.47e-06	3.23e-06	4.85e-06	5.93e-06	0	0	2.16e-06	3.77e-06	2.16e-06	2.16e-06	0	3.23e-06	6.47e-06	2.16e-06	5.39e-07	1.08e-06	7.54e-06	1.24e-05	2.05e-05	2.26e-05	1.72e-05	1.02e-05	1.29e-05	7.01e-06	9.7e-06	1.94e-05	1.4e-05	9.16e-06	5.93e-06	1.13e-05	5.39e-06	1.62e-06	0.000202096	0	1.29e-05	0	0	0	0	0	0	0	1.19e-05	5.93e-06	8.62e-06	1.51e-05	5.93e-06	6.47e-06	0	1.51e-05	5.39e-07	3.23e-06	1.24e-05	0	2.69e-06	2.69e-06	1.67e-05	4.31e-06	1.29e-05	5.39e-07	1.19e-05	3.77e-06	9.16e-06	1.67e-05	5.39e-06	1.62e-06	3.23e-06	0	3.18e-05	0	0	0	0	0	0.00270001	6.2e-05	0.000154671	0	5.12e-05	1.08e-06	0	0.00035569	0.00162917	9.22e-05	0.000185929	6.2e-05	7.92e-05	6.63e-05	0.000196707	4.53e-05	0.000174611	7.01e-06	0	0	5.93e-06	7.01e-06	3.18e-05	0.000123952	0	0	0.00129934	0.000173533	5.39e-06	4.85e-06	2.69e-06	0	1.94e-05	1.35e-05	3.23e-06	0	0	1.62e-06	1.08e-05	5.39e-07	0	3.23e-06	6.47e-06	1.08e-06	0	1.08e-06	0	0	1.08e-06	2.69e-06	4.31e-06	0	4.31e-06	4.85e-06	1.35e-05	1.62e-06	4.85e-06	8.62e-06	2.69e-06	5.39e-06	0.00175096	0	0	0	7.01e-06	0	1.89e-05	0	3.77e-06	0	4.31e-06	4.31e-06	5.39e-07	0	4.2e-05	3.56e-05	3.34e-05	1.62e-06	1.62e-06	0	2.16e-06	1.62e-06	3.23e-06	1.08e-06	5.39e-07	0	2.69e-06	1.02e-05	5.39e-07	1.08e-05	5.39e-07	0	0	0	5.39e-06	4.31e-06	5.39e-07	1.62e-06	1.08e-06	5.39e-07	2.16e-06	2.69e-06	5.39e-07	5.39e-07	1.62e-06	1.62e-06	6.47e-06	2.16e-06	1.62e-06	5.39e-07	5.39e-07	2.16e-06	1.08e-06	1.08e-06	0	0	1.08e-06	1.08e-06	5.39e-07	1.62e-06	5.93e-06	0	1.62e-06	2.16e-06	0	0	1.62e-06	5.39e-07	0	2.16e-06	0	1.62e-06	0	1.13e-05	2.69e-06	4.31e-06	3.23e-06	0	0	0	1.08e-06	5.39e-07	0	3.23e-06	5.39e-07	1.08e-06	2.16e-06	0	0	0	2.69e-06	3.77e-06	1.08e-06	0	0	1.08e-06	5.39e-07	0	2.16e-06	3.23e-06	1.62e-06	3.23e-06	5.39e-07	0	5.39e-07	0	1.08e-06	5.39e-07	5.39e-07	0	2.16e-06	5.39e-07	1.08e-06	1.62e-06	1.62e-06	0	4.31e-06	0	0	3.77e-06	1.08e-06	7.71e-05	1.62e-06	1.4e-05	0	2.16e-06	1.08e-06	0	2.16e-06	2.16e-06	2.69e-06	0	1.62e-06	1.62e-06	4.31e-06	5.39e-07	0	1.08e-06	0	2.16e-06	0	0	0	5.39e-07	5.39e-07	0	0	0	0	0	5.39e-07	0	3.23e-06	1.62e-06	0	2.16e-06	3.77e-06	2.21e-05	2.1e-05	1.46e-05	2.26e-05	5.39e-06	8.08e-06	9.16e-06	5.39e-07	0	1.4e-05	0.000122336	1.46e-05	3.18e-05	3.13e-05	3.66e-05	0	0	5.39e-07	0	0	0	5.39e-07	0	1.94e-05	1.99e-05	2.26e-05	0	2.16e-06	0	0	1.08e-06	2.16e-06	5.39e-06	4.85e-06	3.77e-06	4.31e-06	1.19e-05	4.31e-06	2.16e-06	1.08e-06	4.31e-06	3.29e-05	5.39e-06	1.62e-06	9.7e-06	7.54e-06	1.83e-05	7.01e-06	2.86e-05	1.83e-05	9.7e-06	1.08e-05	5.39e-06	7.01e-06	4.85e-06	8.62e-06	1.08e-06	2.16e-06	1.08e-06	1.62e-06	1.62e-06	1.08e-06	2.16e-06	1.67e-05	2.69e-06	1.56e-05	7.01e-06	2.16e-06	2.16e-06	2.16e-06	1.19e-05	5.39e-07	0	0	0	5.39e-06	5.39e-07	2.16e-06	5.39e-07	0	0	0	0	0	0	0	0	0	0	0	0	0	0	0	0	0	0	0	0	0	0	0	0	4.42e-05	3.61e-05	7.6e-05	7.54e-05	0	2.16e-06	0	5.39e-07	7.65e-05	1.72e-05	9.7e-06	0	0	5.39e-06	5.39e-07	5.93e-06	7.01e-06	5.39e-06	8.62e-06	4.85e-06	3.77e-06	1.08e-05	1.46e-05	2.32e-05	8.08e-06	2.16e-06	1.83e-05	3.77e-06	8.08e-06	1.89e-05	0	2.69e-06	0	1.08e-05	0	6.47e-06	1.4e-05	1.08e-06	1.56e-05	0	0	0	2.16e-06	5.39e-07	1.62e-06	0	1.08e-06	8.62e-06	3.77e-06	8.57e-05	7.81e-05	0	1.46e-05	1.62e-06	5.39e-06	2.69e-06	5.39e-06	4.31e-05	4.58e-05	3.34e-05	4.1e-05	5.39e-06	4.85e-06	2.69e-06	1.72e-05	1.62e-06	4.31e-06	6.47e-06	0	1.08e-06	1.08e-06	5.55e-05	5.39e-07	0	5.39e-07	0	0	0	0	5.39e-07	4.31e-06	0	0	2.16e-06	0	2.16e-06	1.62e-06	0	0	0	2.16e-06	5.39e-07	1.08e-06	5.39e-07	7.54e-06	7.01e-06	2.69e-06	5.39e-07	4.85e-06	1.02e-05	5.39e-07	2.32e-05	2.59e-05	5.39e-07	0	2.16e-06	2.69e-06	3.88e-05	2.86e-05	6.14e-05	1.72e-05	2.69e-06	7.01e-06	3.23e-06	5.39e-07	5.39e-07	0	3.23e-06	1.02e-05	5.39e-07	2.69e-06	3.23e-06	1.08e-06	1.62e-06	5.23e-05	8.78e-05	5.77e-05	3.29e-05	2.69e-05	4.9e-05	5.28e-05	4.58e-05	4.31e-05	0	2.69e-06	0	0	0	0.000132036	3.88e-05	5.01e-05	6.2e-05	8.35e-05	2.21e-05	2.75e-05	2.59e-05	2.37e-05	3.45e-05	0	0	0	0	0	0	0	0	0	5.39e-07	0	0	0	0	0	0	0	0	5.66e-05	7.22e-05	3.29e-05	3.83e-05	1.08e-05	2.16e-06	1.99e-05	1.83e-05	3.5e-05	1.19e-05	3.13e-05	3.61e-05	3.23e-05	1.4e-05	3.56e-05	2.16e-06	4.69e-05	3.56e-05	8.62e-06	5.23e-05	0	0	4.31e-05	6.47e-06	8.62e-06	2.32e-05	0	3.77e-06	4.31e-06	7.54e-06	1.46e-05	9.16e-06	2.16e-06	0	0	2.69e-06	8.62e-06	3.99e-05	6.79e-05	0	1.29e-05	0	1.24e-05	2.16e-06	1.08e-06	1.08e-06	5.39e-06	0	1.08e-06	3.13e-05	0	0	1.08e-06	4.26e-05	5.28e-05	9.7e-06	4.85e-06	2.16e-06	0	5.39e-07	2.43e-05	4.85e-06	0	3.4e-05	2.43e-05	1.08e-06	0.00018	1.08e-06	9.16e-06	5.39e-06	1.08e-06	0	0	0	0	5.39e-06	1.62e-06	0	9.7e-06	3.77e-06	0	0	0	1.62e-06	3.23e-06	0	5.93e-06	7.54e-06	5.39e-06	5.39e-06	0	5.39e-07	5.39e-07	3.23e-06	7.54e-06	6.47e-06	7.01e-06	5.39e-07	5.39e-07	0	5.39e-07	0	1.02e-05	8.08e-06	5.39e-07	1.08e-06	3.23e-06	3.77e-06	0	0	3.23e-06	4.85e-06	5.93e-06	4.85e-06	1.08e-06	4.85e-06	3.23e-06	5.39e-06	4.31e-05	1.62e-06	0	4.31e-06	1.62e-06	1.56e-05	0	0	3.23e-06	7.54e-06	4.31e-06	5.39e-07	4.85e-06	4.85e-06	4.85e-06	3.77e-06	3.77e-06	4.85e-06	2.69e-06	9.7e-06	4.31e-06	3.77e-06	1.08e-06	2.16e-06	2.16e-06	5.39e-07	3.77e-06	5.93e-06	1.08e-06	0	3.77e-06	1.08e-06	7.54e-06	1.24e-05	0	4.31e-06	0	1.08e-05	4.85e-06	0	3.77e-06	0	2.16e-06	4.31e-06	5.39e-07	1.35e-05	3.77e-06	7.54e-06	4.85e-06	5.39e-06	1.13e-05	3.77e-06	3.23e-06	3.77e-06	4.85e-06	3.77e-06	2.16e-06	3.77e-06	0	0	3.23e-06	4.85e-06	3.23e-06	0	6.47e-06	1.08e-06	9.16e-06	0	5.39e-06	5.39e-06	7.01e-06	2.16e-06	0	5.93e-06	1.08e-06	7.54e-06	0	3.23e-06	3.77e-06	0	0	5.93e-06	9.16e-06	0	7.54e-06	2.16e-06	0	6.47e-06	1.62e-06	1.19e-05	7.01e-06	7.01e-06	1.29e-05	0	0	5.39e-07	3.77e-06	0	3.23e-06	8.62e-06	1.19e-05	8.62e-06	5.39e-07	1.24e-05	4.85e-06	0	5.93e-06	0	0	0	3.23e-05	0	1.08e-06	0	3.77e-06	2.1e-05	1.19e-05	0	5.93e-06	5.93e-06	5.39e-07	0	7.54e-06	3.77e-06	0	5.39e-07	7.01e-06	0	0	5.39e-06	5.39e-07	0	5.39e-06	7.01e-06	2.69e-06	9.7e-06	2.16e-06	1.35e-05	3.77e-06	1.62e-06	0	5.39e-07	1.08e-06	3.77e-06	3.23e-06	3.77e-06	1.08e-06	8.08e-06	5.39e-07	6.47e-06	4.85e-06	1.08e-06	3.23e-06	9.16e-06	2.69e-06	4.31e-06	0	5.39e-07	5.39e-07	2.16e-06	4.31e-06	5.39e-06	3.23e-06	1.35e-05	9.16e-06	8.62e-06	1.08e-06	3.77e-06	2.16e-06	7.01e-06	3.77e-06	2.69e-06	2.69e-06	5.39e-06	3.77e-06	7.54e-06	4.31e-06	2.69e-06	2.16e-06	2.69e-06	9.16e-06	1.08e-06	1.08e-05	4.31e-06	7.01e-06	4.31e-06	2.16e-06	1.29e-05	1.08e-05	8.08e-06	4.31e-06	2.16e-06	1.19e-05	7.54e-06	1.08e-06	2.16e-06	0	0	1.62e-06	5.93e-06	1.62e-06	2.16e-06	9.7e-06	1.08e-05	1.08e-05	4.85e-06	1.08e-06	3.77e-06	2.16e-06	0	0	1.08e-06	6.47e-06	5.39e-07	0	0	0.000571798	2.53e-05	0	2.16e-06	0	5.39e-07	0	1.62e-06	5.39e-07	1.08e-06	0	0	0	0	0	5.39e-07	0	1.94e-05	5.39e-07	5.39e-07	0	0	0	0	2.69e-06	1.08e-06	0	0	0	9.16e-06	9.16e-06	5.93e-06	1.35e-05	1.89e-05	2.32e-05	9.16e-06	5.39e-07	2.75e-05	2.91e-05	1.62e-06	4.85e-06	0	0	7.54e-06	5.93e-06	2.69e-06	2.16e-06	5.39e-07	0	0	2.16e-06	5.39e-06	0	2.48e-05	4.85e-06	0.00217725	1.56e-05	2.96e-05	0	0	0	5.39e-07	5.39e-07	0	0	0	0	2.91e-05	4.85e-06	0.000146587	9.16e-06	2.16e-06	5.39e-07	5.93e-06	0	5.39e-07	0	0	1.62e-06	3.77e-06	5.93e-06	9.16e-06	9.7e-06	2.64e-05	4.85e-06	1.46e-05	1.4e-05	1.46e-05	1.29e-05	3.77e-06	9.16e-06	6.47e-06	5.93e-06	1.62e-06	1.62e-06	0	5.93e-06	8.08e-06	1.08e-05	3.77e-06	1.19e-05	1.13e-05	1.08e-05	5.93e-06	1.19e-05	1.56e-05	6.47e-06	3.77e-06	8.08e-06	1.99e-05	9.7e-06	1.24e-05	0	0	1.13e-05	1.62e-05	5.39e-06	2.16e-06	1.08e-05	4.31e-06	5.93e-06	1.08e-06	6.47e-06	1.67e-05	1.78e-05	4.31e-06	7.01e-06	5.39e-06	0	1.67e-05	1.67e-05	5.39e-07	1.29e-05	1.51e-05	0	3.77e-06	5.39e-07	1.46e-05	7.01e-06	6.47e-06	1.62e-06	1.08e-06	1.08e-06	1.08e-06	3.23e-06	4.85e-06	1.62e-06	2.26e-05	2.48e-05	0	0	0	0	1.62e-06	1.13e-05	5.93e-06	1.08e-06	0	5.39e-07	0	1.08e-06	0	4.31e-06	0	2.16e-06	5.39e-07	4.53e-05	0	0	2.91e-05	0	0	5.39e-07	0	1.24e-05	0	0	2.69e-06	1.62e-06	0	2.05e-05	0	5.93e-06	5.39e-07	5.39e-06	2.53e-05	4.85e-06	3.66e-05	5.93e-05	0	0	0	1.08e-06	0	0	5.39e-06	3.07e-05	1.62e-05	2.26e-05	0	1.62e-06	0	3.4e-05	0.000244671	0.00010994	0.00134515	6.04e-05	3.56e-05	5.77e-05	2.69e-06	1.72e-05	9.7e-06	9.7e-06	1.56e-05	9.16e-06	0	1.08e-06	0	3.77e-06	4.31e-06	0	1.24e-05	4.85e-06	7.01e-06	6.47e-06	3.23e-06	0	0	2.1e-05	2.32e-05	1.02e-05	2.69e-06	0	2.69e-06	6.47e-06	0	1.35e-05	8.62e-06	7.54e-06	2.05e-05	8.62e-06	1.51e-05	7.54e-06	0.000199941	0.00013042	0.000205869	3.5e-05	2.59e-05	7.54e-06	0	0	0	4.26e-05	1.62e-06	0.000146587	3.23e-05	9.7e-06	0	1.62e-06	0	1.62e-06	0	1.62e-06	2.16e-06	4.85e-06	0	1.62e-06	5.39e-07	2.16e-06	9.7e-06	0	5.93e-06	1.08e-06	1.08e-06	5.39e-07	0	1.4e-05	5.39e-07	0	0	5.39e-07	1.62e-06	5.39e-06	5.39e-07	0	0	8.62e-06	2.96e-05	2.16e-06	1.62e-06	0	3.23e-06	8.08e-06	1.02e-05	1.08e-06	5.55e-05	2.69e-06	4.37e-05	9.16e-06	4.1e-05	7.54e-06	1.08e-06	7.01e-06	5.39e-07	0	4.31e-06	2.86e-05	2.37e-05	2.32e-05	2.48e-05	1.67e-05	2.48e-05	3.77e-05	2.26e-05	3.23e-06	0	5.39e-07	5.17e-05	2.16e-06	2.05e-05	1.02e-05	1.08e-06	0	0.000365929	5.12e-05	1.08e-06	0	7.54e-06	0	0	0	1.94e-05	0	0	0	0	0	0	8.62e-06	0	2.69e-06	0	3.29e-05	3.23e-06	0	0	6.47e-06	0	1.08e-06	6.47e-06	0	9.27e-05	0.000328743	0.000587427	0.00739888	0.000158982	8.51e-05	0.000368624	6.2e-05	7.81e-05	0.000178923	5.39e-07	0	8.08e-06	3.23e-06	0	4.31e-06	5.93e-06	1.08e-05	9.7e-06	2.69e-06	2.16e-06	0	5.39e-07	0	0	0	4.85e-06	3.23e-06	5.39e-07	0	3.23e-06	2.69e-06	0	2.16e-06	5.39e-07	2.16e-06	1.08e-06	2.16e-06	5.39e-07	5.39e-07	5.39e-07	0	6.04e-05	5.93e-05	2.86e-05	1.62e-06	3.77e-06	3.77e-06	0	5.39e-07	0	4.31e-06	2.69e-06	3.23e-06	7.01e-06	4.31e-06	4.15e-05	1.56e-05	4.37e-05	3.88e-05	1.08e-06	0	0.000701678	0	1.08e-06	1.08e-06	5.93e-06	2.32e-05	4.85e-06	8.62e-06	0	1.62e-06	2.69e-06	1.29e-05	2.69e-06	1.08e-06	2.48e-05	1.62e-06	1.46e-05	5.39e-06	2.32e-05	8.08e-06	0	5.39e-07	7.54e-06	0	0	1.08e-06	6.47e-06	9.16e-06	1.19e-05	1.46e-05	7.01e-06	0	0	2.69e-06	2.16e-06	1.51e-05	4.31e-06	7.01e-06	1.62e-06	7.01e-06	5.39e-07	3.23e-06	2.59e-05	2.64e-05	5.39e-07	0	0	2.16e-06	3.23e-06	2.21e-05	1.13e-05	0	1.08e-06	2.1e-05	4.47e-05	5.93e-06	0	5.39e-06	1.19e-05	1.08e-06	1.62e-06	1.08e-06	4.31e-06	0	0	0	0	5.39e-06	2.16e-06	0	1.29e-05	3.23e-06	0	0	5.39e-07	0	2.16e-06	1.08e-06	0	2.16e-06	0	5.39e-07	5.39e-06	3.23e-06	1.08e-06	0	0	5.39e-07	3.93e-05	8.62e-06	4.85e-06	2.37e-05	5.39e-07	0	0	5.39e-07	2.69e-06	5.39e-06	2.16e-05	0	0	1.08e-06	1.72e-05	0	0	0	0	2.16e-06	4.31e-06	1.62e-06	4.31e-06	4.85e-06	0	5.93e-06	1.62e-06	1.62e-06	3.02e-05	0	0	0.000111018	0.00442618	0	9.7e-06	1.62e-06	2.69e-06	2.96e-05	2.69e-06	5.39e-07	1.62e-06	0	1.46e-05	1.62e-06	2.16e-06	1.08e-06	8.08e-06	0	5.39e-07	1.08e-06	0	5.39e-07	0	1.08e-06	3.77e-06	5.39e-07	0	0	2.16e-06	5.39e-07	0	5.39e-07	0	0	1.08e-06	4.85e-06	8.08e-06	1.62e-06	0	4.85e-06	1.62e-06	5.39e-07	5.55e-05	3.56e-05	2.43e-05	2.53e-05	5.5e-05	1.02e-05	1.19e-05	7.54e-06	1.29e-05	0.000152515	0	7.54e-06	1.46e-05	2.16e-06	7.01e-06	3.23e-06	0	0	2.69e-06	1.08e-05	2.37e-05	1.62e-06	1.08e-06	5.39e-07	0	1.62e-06	4.85e-06	3.23e-06	9.16e-06	5.39e-07	2.16e-06	5.39e-06	1.62e-06	5.39e-07	2.69e-06	2.16e-06	1.08e-06	0	3.29e-05	2.43e-05	0	3.23e-06	6.47e-06	0	8.62e-06	2.16e-06	0	8.08e-06	0	0	0	0	1.62e-06	0	5.39e-07	0	1.62e-06	1.08e-06	8.62e-06	1.08e-06	5.39e-07	2.69e-06	0	0	5.39e-07	5.39e-07	2.16e-06	6.47e-06	2.16e-06	3.23e-06	6.47e-06	1.62e-06	2.16e-06	1.24e-05	0	4.31e-06	0	0	1.62e-06	2.16e-05	0	0	0	0	4.63e-05	3.93e-05	2.16e-05	2.16e-05	2.96e-05	6.47e-06	1.99e-05	2.91e-05	2.26e-05	4.58e-05	4.96e-05	4.58e-05	2.64e-05	5.93e-06	7.01e-06	0	4.85e-06	2.16e-06	3.77e-06	0	2.1e-05	4.31e-06	7.54e-06	0	0	1.51e-05	4.31e-06	1.62e-06	3.77e-06	2.69e-06	0	0	8.62e-06	1.02e-05	5.39e-07	5.93e-06	2.69e-06	7.54e-06	2.69e-06	5.39e-07	3.23e-06	8.08e-06	7.01e-06	1.62e-06	1.4e-05	2.16e-05	0	0	1.08e-06	1.08e-06	2.96e-05	1.08e-06	1.62e-06	0	5.39e-07	4.31e-06	2.1e-05	4.85e-06	1.13e-05	6.47e-06	5.39e-06	4.31e-06	0	9.16e-06	7.01e-06	6.47e-06	2.16e-06	3.77e-06	7.01e-06	7.01e-06	5.39e-07	3.77e-06	1.24e-05	2.16e-06	0	3.77e-06	4.85e-06	7.54e-06	2.16e-06	4.85e-06	2.16e-06	2.8e-05	3.23e-06	3.77e-06	1.62e-06	4.85e-06	0	0	5.39e-07	7.01e-06	1.08e-05	1.62e-06	7.01e-06	1.02e-05	9.16e-06	3.23e-06	0	2.16e-06	0	0	1.62e-06	0	0	2.43e-05	1.19e-05	6.25e-05	7.54e-06	1.4e-05	2.69e-05	6.47e-06	2.53e-05	7.01e-06	6.47e-06	1.08e-05	2.16e-05	1.08e-06	4.31e-06	3.23e-06	7.54e-06	2.16e-05	1.56e-05	3.77e-05	2.91e-05	1.94e-05	3.77e-06	4.31e-06	7.54e-06	1.35e-05	5.39e-07	2.16e-06	3.77e-06	2.69e-06	0	0	0	0	0	4.85e-06	7.54e-06	5.39e-06	3.77e-06	1.08e-06	5.39e-07	2.16e-06	6.47e-06	9.7e-06	2.16e-06	3.23e-06	2.69e-06	0	6.47e-06	1.62e-06	5.93e-06	4.85e-06	5.39e-06	3.23e-06	3.23e-06	4.85e-06	1.19e-05	5.93e-06	1.46e-05	2.16e-06	1.67e-05	3.23e-06	4.63e-05	1.62e-06	5.87e-05	0	4.31e-06	1.13e-05	1.46e-05	2.16e-05	1.51e-05	1.19e-05	1.94e-05	1.08e-06	5.39e-06	0	3.23e-06	0	1.51e-05	4.31e-06	1.02e-05	3.77e-06	4.85e-06	4.85e-06	0	0	0	5.39e-07	1.35e-05	1.67e-05	7.54e-06	1.46e-05	3.02e-05	4.37e-05	1.62e-06	2.1e-05	0	0	1.56e-05	2.16e-06	3.23e-06	6.47e-06	9.7e-06	1.08e-06	5.93e-06	0	0	6.47e-06	5.39e-07	0	3.23e-06	3.23e-06	0	0	1.08e-06	0	9.86e-05	0.0159473	2.64e-05	4.31e-06	7.54e-06	6.47e-06	2.48e-05	1.24e-05	1.08e-05	1.08e-05	0	5.93e-06	1.62e-06	2.69e-06	4.31e-06	0	4.31e-06	5.39e-06	0	5.39e-07	0	4.31e-06	2.16e-06	0	2.69e-06	0	2.69e-06	0	0	0	1.08e-06	3.23e-06	2.16e-06	3.77e-06	5.39e-06	6.47e-06	0	0	1.08e-05	4.31e-06	3.77e-06	5.39e-06	6.47e-06	2.69e-06	5.39e-07	4.2e-05	3.23e-06	8.08e-06	0	5.39e-06	2.16e-06	0	0	1.08e-06	0	2.69e-06	7.54e-06	2.69e-06	2.16e-06	5.39e-07	1.08e-06	9.16e-06	2.16e-06	1.83e-05	1.13e-05	0	0	2.69e-06	0	8.08e-06	1.62e-06	2.16e-06	0	5.39e-07	5.39e-06	2.16e-06	0	1.08e-05	5.93e-06	8.08e-06	0	5.39e-07	1.08e-06	0	1.08e-06	3.77e-06	8.08e-06	5.39e-07	0	1.08e-06	5.39e-07	8.08e-06	3.77e-06	5.39e-07	5.39e-06	3.77e-06	2.16e-06	2.48e-05	1.62e-06	2.16e-06	7.54e-06	1.08e-06	0	1.62e-06	0	5.39e-07	3.23e-06	5.39e-07	1.08e-06	5.39e-07	1.29e-05	3.23e-06	5.93e-06	7.54e-06	0	1.99e-05	0	1.13e-05	9.16e-06	1.51e-05	1.62e-05	5.93e-06	0	1.29e-05	1.99e-05	7.54e-06	3.56e-05	1.08e-06	1.24e-05	8.62e-06	2.86e-05	2.32e-05	2.16e-05	8.62e-06	8.08e-06	2.86e-05	2.69e-05	1.08e-05	0	0.000614912	8.62e-06	6.47e-06	2.16e-06	1.35e-05	6.47e-06	1.08e-06	3.23e-06	0	0	3.23e-06	3.23e-06	9.7e-06	1.19e-05	1.62e-06	8.08e-06	9.16e-06	2.69e-06	0	5.39e-07	2.59e-05	4.31e-06	6.47e-06	8.62e-06	0	0	0	3.23e-06	1.08e-06	1.08e-06	5.39e-07	1.08e-06	5.39e-07	0	5.39e-07	0	1.08e-06	1.08e-06	0	0	1.62e-06	3.23e-06	4.85e-06	8.62e-06	7.54e-06	2.16e-06	1.08e-05	0	2.86e-05	8.62e-06	5.39e-06	1.56e-05	2.16e-06	8.08e-06	4.31e-06	1.08e-05	9.7e-06	7.54e-06	9.16e-06	1.29e-05	6.47e-06	5.93e-06	1.4e-05	7.01e-06	1.08e-06	1.46e-05	2.16e-06	3.23e-06	0	5.93e-06	0	7.54e-06	0	7.01e-06	5.39e-06	7.01e-06	3.23e-06	6.47e-06	4.31e-06	1.4e-05	5.39e-06	7.54e-06	5.39e-06	1.62e-06	6.47e-06	3.23e-06	1.62e-06	6.47e-06	2.16e-06	3.77e-06	2.16e-06	1.62e-06	7.01e-06	0	1.62e-06	1.62e-06	0	7.54e-06	4.85e-06	1.29e-05	9.16e-06	1.02e-05	0	3.77e-06	3.77e-06	1.56e-05	3.77e-06	9.16e-06	3.23e-06	0	0	1.83e-05	3.77e-06	2.69e-06	0	0	3.77e-06	1.62e-06	5.39e-07	0	0	1.08e-06	0	0	5.39e-07	5.39e-07	5.39e-07	0	0	0	0	5.39e-07	5.39e-06	5.39e-07	2.16e-06	5.39e-07	0	0	0	1.62e-06	0	1.08e-06	0	0	2.69e-06	1.08e-06	5.39e-07	0	4.85e-06	2.16e-06	4.9e-05	0	0	0	3.77e-06	0	0	0	0	1.62e-06	0	3.23e-06	0	1.62e-06	0	2.16e-06	1.62e-06	0	0	5.39e-07	1.62e-06	5.39e-06	5.39e-07	5.39e-07	1.62e-06	0	3.77e-06	0	0	0	0	5.39e-07	1.08e-06	5.39e-07	1.08e-06	5.39e-07	0	2.16e-06	0	0	3.23e-06	0	0	0	0	2.69e-06	5.39e-07	0	0	5.39e-07	0	1.62e-06	1.08e-06	7.01e-06	0	0	0	0	0	0	0	5.39e-07	5.39e-07	0	0	1.08e-06	0	2.16e-06	0	0	1.62e-06	3.77e-06	0	0	0	1.62e-06	5.39e-07	0	5.39e-07	1.02e-05	4.31e-06	0	5.39e-07	9.16e-06	1.56e-05	3.88e-05	1.78e-05	1.29e-05	1.13e-05	2.32e-05	0.00026515	1.62e-05	9.16e-06	0	2.91e-05	7.54e-06	0	9.16e-06	2.69e-06	0	2.69e-06	1.08e-06	2.64e-05	1.94e-05	3.23e-06	5.39e-07	1.35e-05	5.93e-06	2.86e-05	1.19e-05	9.7e-06	5.39e-07	7.01e-06	1.08e-06	5.39e-06	1.4e-05	2.69e-06	9.7e-06	4.31e-06	5.39e-06	1.02e-05	4.31e-06	4.31e-06	4.85e-06	1.02e-05	9.16e-06	6.47e-06	8.62e-06	7.01e-06	1.24e-05	2.69e-06	1.08e-06	3.77e-06	0	0	5.39e-07	0	1.94e-05	4.85e-06	2.69e-06	2.16e-06	5.39e-07	5.39e-07	0	0	5.93e-06	3.23e-06	0	2.69e-06	1.08e-06	1.08e-06	0	6.47e-06	1.62e-06	2.16e-06	1.62e-06	1.08e-06	3.23e-06	4.8e-05	4.8e-05	3.23e-05	5.93e-06	7.01e-06	1.08e-05	1.62e-06	1.08e-06	0	2.16e-06	9.7e-06	6.47e-06	3.77e-06	7.54e-06	4.31e-06	3.23e-06	0	5.93e-06	4.74e-05	8.62e-06	4.15e-05	5.93e-06	0.000114252	3.34e-05	3.4e-05	2.53e-05	1.13e-05	5.98e-05	2.43e-05	4.31e-05	1.51e-05	3.72e-05	1.94e-05	6.36e-05	1.62e-05	0.000134731	2.16e-05	3.77e-05	3.56e-05	5.5e-05	1.72e-05	1.02e-05	6.47e-05	7.54e-06	4.85e-05	2.96e-05	0.000141198	8.08e-06	3.4e-05	0	0	2.69e-06	0	0	0	0	0	0	1.08e-06	5.98e-05	2.96e-05	1.46e-05	3.66e-05	3.66e-05	4.53e-05	2.91e-05	3.77e-05	2.21e-05	2.21e-05	4.15e-05	3.18e-05	7.54e-06	2.96e-05	3.61e-05	2.75e-05	0	1.62e-05	1.46e-05	3.88e-05	1.24e-05	2.05e-05	2.26e-05	1.46e-05	3.77e-06	3.66e-05	1.35e-05	2.48e-05	4.26e-05	8.62e-06	3.88e-05	2.75e-05	3.56e-05	6.63e-05	1.94e-05	4.26e-05	4.26e-05	3.18e-05	3.61e-05	1.13e-05	8.08e-06	2.32e-05	0	7.28e-05	1.62e-05	5.23e-05	4.8e-05	3.34e-05	1.89e-05	2.26e-05	8.62e-06	2.48e-05	1.83e-05	2.64e-05	2.69e-05	1.4e-05	1.62e-05	2.1e-05	2.48e-05	9.49e-05	3.56e-05	1.62e-06	1.62e-06	8.62e-06	3.23e-06	0	6.47e-06	6.47e-06	5.39e-07	3.23e-06	5.39e-07	8.08e-06	0	1.56e-05	0	0	5.39e-07	6.47e-06	2.69e-06	7.54e-06	3.13e-05	3.5e-05	1.35e-05	8.62e-06	3.66e-05	2.1e-05	0.0110312	0.00303198	0.00045539	2.69e-05	9.81e-05	3.93e-05	0.00130258	1.94e-05	0.000635391	1.83e-05	0.000156288	0.00154887	5.93e-06	0	6.47e-06	0	3.88e-05	7.54e-05	0.00012503	4.31e-05	4.69e-05	0	4.96e-05	2.05e-05	3.18e-05	0	8.62e-06	1.99e-05	3.5e-05	8.08e-06	2.53e-05	1.56e-05	1.83e-05	2.48e-05	1.51e-05	6.47e-06	1.94e-05	3.02e-05	4.85e-06	1.99e-05	1.4e-05	2.75e-05	5.39e-06	1.83e-05	1.78e-05	1.4e-05	9.7e-06	3.07e-05	2.16e-05	7.38e-05	2.91e-05	8.08e-06	5.93e-06	1.78e-05	1.24e-05	6.47e-06	4.31e-06	1.51e-05	1.02e-05	1.67e-05	1.29e-05	1.29e-05	1.62e-05	3.34e-05	1.24e-05	9.16e-06	1.19e-05	1.08e-05	3.77e-05	2.96e-05	2.69e-06	2.21e-05	1.56e-05	4.69e-05	0	6.57e-05	5.93e-06	7.54e-06	2.16e-05	3.23e-06	8.08e-06	3.23e-05	1.83e-05	4.85e-06	1.19e-05	0	1.02e-05	2.59e-05	0	0	0	2.64e-05	6.47e-06	0	3.77e-06	4.47e-05	1.08e-05	3.77e-06	3.77e-06	1.62e-06	0.000252216	0.000930182	8.68e-05	7.98e-05	3.23e-06	4.31e-06	4.31e-06	1.94e-05	0	0	1.08e-06	5.39e-06	0	1.62e-06	0	0	1.08e-06	5.39e-06	3.23e-06	6.47e-06	2.16e-06	2.69e-06	6.47e-06	0	4.31e-06	4.31e-06	0	1.67e-05	0.0015742	1.62e-06	3.99e-05	6.47e-06	0	5.39e-07	0	1.35e-05	0	0	0	0	0	8.62e-06	0	0	0	0	0	0	5.39e-07	5.39e-07	1.08e-06	1.62e-06	8.08e-06	3.23e-06	0	5.39e-06	2.16e-06	2.16e-06	5.93e-06	5.39e-07	2.69e-06	3.23e-06	1.08e-06	1.08e-06	4.31e-06	3.23e-06	3.77e-06	5.39e-07	1.08e-06	5.39e-07	7.54e-06	0	0	0	0	1.94e-05	0	0.000478564	7.01e-06	4.85e-06	0	0	5.39e-07	0	0	0	3.77e-06	3.77e-06	3.18e-05	2.59e-05	3.83e-05	2.16e-06	1.08e-06	0	5.39e-06	0	9.32e-05	0.000198324	1.13e-05	4.47e-05	1.78e-05	0	1.29e-05	1.78e-05	1.51e-05	0.000111557	2.26e-05	3.18e-05	4.26e-05	0.00976314	1.62e-05	2.1e-05	1.46e-05	0.000147126	2.64e-05	5.12e-05	1.78e-05	2.91e-05	3.77e-06	1.02e-05	1.62e-05	3.02e-05	5.34e-05	3.07e-05	1.13e-05	1.08e-05	0	1.51e-05	3.66e-05	7.49e-05	1.99e-05	2.59e-05	3.72e-05	0	0	0	5.39e-07	0	0	0	0	4.47e-05	2.64e-05	1.78e-05	1.08e-05	1.89e-05	3.66e-05	1.08e-06	1.89e-05	4.9e-05	1.35e-05	1.89e-05	2.21e-05	3.34e-05	9.43e-05	2.53e-05	4.8e-05	6.09e-05	6.14e-05	3.77e-05	9.32e-05	0	7.65e-05	1.62e-05	0.00014012	0.000344911	3.56e-05	2.64e-05	1.24e-05	5.12e-05	1.62e-05	2.43e-05	0	2.75e-05	0.000223653	0.000632157	4.58e-05	1.46e-05	2.26e-05	2.21e-05	4.74e-05	1.83e-05	9.7e-06	2.91e-05	2.32e-05	3.29e-05	3.23e-05	1.72e-05	2.32e-05	1.29e-05	2.91e-05	2.05e-05	2.53e-05	3.13e-05	3.88e-05	5.01e-05	3.29e-05	8.25e-05	0.000104012	0.000102396	0.000288863	3.13e-05	3.72e-05	3.4e-05	5.07e-05	2.91e-05	0.00012018	3.5e-05	2.43e-05	9.49e-05	3.83e-05	6.9e-05	5.44e-05	8.62e-06	0.000129342	0.000312037	0.00016545	3.88e-05	0.000189701	4.2e-05	3.88e-05	4.96e-05	4.37e-05	2.86e-05	0.000107785	7.06e-05	0.000126647	5.66e-05	3.88e-05	7.33e-05	9.27e-05	0.0012794	2.75e-05	5.77e-05	0.000128264	6.2e-05	0.000696828	0.000163833	0.000160599	3.77e-05	4.47e-05	0.000654792	9.75e-05	3.23e-05	9.05e-05	1.99e-05	2.96e-05	0.000123414	3.23e-06	4.63e-05	4.8e-05	2.26e-05	6.47e-06	4.26e-05	0	0.000328204	6.2e-05	7.54e-05	6.09e-05	7.65e-05	0.000486648	5.39e-07	0	2.16e-06	0	0	0	0	0	1.08e-06	0	0	5.39e-07	1.08e-06	0	5.39e-07	0	5.39e-07	0	0	0	0	2.69e-06	0	0	0	0	0	2.16e-06	0	0	2.16e-06	2.16e-06	0	2.16e-06	0	0	0	0	1.08e-06	0	0	0	0	0	2.16e-06	2.16e-06	4.31e-06	1.08e-06	0	1.08e-06	0	0	0	3.23e-06	5.39e-07	0	0	1.08e-06	5.39e-07	0	0	0	1.08e-06	0	1.08e-06	5.39e-07	0	0	0	0	3.77e-06	1.08e-06	0	2.69e-06	5.39e-07	1.62e-06	0	0	5.39e-07	0	0	1.24e-05	9.16e-06	2.16e-06	4.31e-06	1.24e-05	7.54e-06	2.69e-05	0	9.16e-06	1.4e-05	5.39e-05	2.69e-05	2.48e-05	0	1.56e-05	3.83e-05	0	5.39e-06	4.85e-06	0	5.39e-07	8.62e-06	1.62e-06	2.16e-06	9.16e-06	3.23e-06	2.16e-06	3.77e-06	2.16e-06	7.01e-06	0	5.93e-06	2.16e-06	1.08e-06	2.16e-06	5.39e-07	4.31e-06	8.08e-06	1.13e-05	2.69e-06	4.85e-06	2.1e-05	3.23e-06	5.93e-06	1.56e-05	8.08e-06	3.77e-06	1.02e-05	2.16e-06	0	3.23e-06	8.62e-06	2.69e-06	2.16e-06	1.62e-06	1.62e-06	4.85e-06	7.01e-06	5.93e-06	1.13e-05	4.1e-05	2.69e-06	2.16e-06	5.39e-07	0	4.96e-05	3.23e-06	5.39e-07	4.85e-06	9.16e-06	0	0	2.16e-06	3.23e-06	1.08e-06	2.16e-06	0.000142276	1.51e-05	5.39e-07	4.31e-06	0	1.94e-05	1.35e-05	1.83e-05	1.08e-06	1.56e-05	5.39e-06	3.93e-05	2.69e-06	2.69e-06	1.08e-06	1.62e-06	1.62e-06	1.62e-06	3.77e-06	9.7e-05	5.39e-07	1.08e-06	3.77e-06	3.23e-06	0	0	3.23e-06	9.16e-06	1.13e-05	8.08e-06	1.08e-06	2.69e-06	2.69e-06	1.02e-05	1.08e-06	4.31e-06	7.01e-06	2.69e-06	2.16e-06	2.16e-06	1.4e-05	1.19e-05	4.31e-06	4.85e-06	1.62e-06	0	0	3.07e-05	1.08e-06	3.29e-05	1.4e-05	5.93e-06	0	8.62e-06	1.46e-05	7.01e-06	5.39e-07	9.16e-06	0	9.16e-05	0.000127725	7.54e-06	4.31e-06	4.31e-06	1.72e-05	3.23e-06	2.16e-06	4.31e-06	3.23e-06	1.62e-06	9.7e-06	5.39e-07	0	0	1.08e-06	0	0	1.19e-05	2.69e-06	5.93e-06	2.69e-06	4.85e-06	3.23e-06	4.85e-06	7.54e-06	1.62e-06	5.39e-07	1.19e-05	0	1.08e-06	2.16e-06	1.08e-06	3.23e-06	0	3.23e-06	2.69e-06	0	1.08e-06	1.62e-06	5.39e-07	4.31e-06	0	0	5.39e-06	0	5.39e-07	3.77e-06	1.08e-06	0	0	0	0	5.39e-07	0	2.69e-06	0	1.62e-06	4.31e-06	5.39e-07	1.62e-06	2.16e-06	5.39e-07	2.16e-06	5.39e-06	0	5.39e-07	2.69e-06	5.39e-06	0	0	1.02e-05	0	0	8.62e-06	1.08e-05	3.13e-05	0.000106707	7.28e-05	0.000115869	6.31e-05	2.48e-05	3.61e-05	3.45e-05	2.64e-05	5.5e-05	3.77e-05	2.96e-05	1.83e-05	4.53e-05	2.86e-05	2.05e-05	4.37e-05	3.93e-05	3.4e-05	3.77e-05	4.1e-05	9.43e-05	3.77e-05	1.56e-05	2.59e-05	4.69e-05	3.23e-05	4.04e-05	2.21e-05	2.59e-05	2.96e-05	2.16e-05	3.34e-05	3.45e-05	3.34e-05	3.61e-05	3.23e-05	4.96e-05	4.53e-05	2.43e-05	8.46e-05	4.53e-05	4.37e-05	3.02e-05	2.59e-05	6.25e-05	1.89e-05	6.84e-05	4.2e-05	3.77e-05	4.1e-05	3.4e-05	5.87e-05	7.6e-05	2.16e-05	4.63e-05	3.61e-05	6.47e-05	1.51e-05	6.04e-05	5.6e-05	4.96e-05	9.16e-05	0.000144432	4.26e-05	3.5e-05	3.61e-05	5.5e-05	2.48e-05	7.65e-05	4.85e-05	2.05e-05	1.24e-05	2.75e-05	3.34e-05	1.94e-05	4.2e-05	2.8e-05	2.16e-06	0	0	5.39e-07	0	1.62e-06	4.31e-06	5.39e-07	5.39e-07	0	0	0	1.08e-06	1.08e-06	4.2e-05	4.42e-05	4.2e-05	4.04e-05	2.43e-05	0	0.000880062	3.45e-05	8.08e-06	5.39e-07	0	1.08e-06	0	0	1.62e-06	0	1.62e-06	2.16e-06	5.39e-07	8.62e-06	0	0	5.39e-07	5.39e-07	1.08e-06	4.85e-06	5.39e-07	2.16e-06	0	0	4.85e-06	4.31e-06	1.83e-05	4.37e-05	1.67e-05	1.19e-05	1.13e-05	2.48e-05	8.08e-06	3.66e-05	9.7e-06	2.48e-05	8.62e-06	1.02e-05	4.1e-05	4.31e-06	2.21e-05	7.54e-06	1.24e-05	6.47e-06	1.78e-05	0	0	0	5.39e-07	1.62e-06	5.66e-05	2.16e-06	3.23e-06	1.13e-05	0	4.31e-06	2.37e-05	2.16e-06	1.62e-06	0	0	0	3.23e-06	1.13e-05	2.16e-06	4.31e-06	6.47e-06	6.47e-06	0	0	1.35e-05	4.31e-06	3.23e-06	5.39e-07	1.02e-05	0	5.39e-07	1.62e-06	1.62e-06	2.16e-06	4.2e-05	2.16e-06	0	2.16e-06	1.62e-06	0	3.77e-06	2.69e-06	7.01e-06	0	5.39e-07	0	9.16e-06	2.16e-06	9.16e-06	0	0	1.08e-06	0	9.16e-06	1.99e-05	2.69e-06	0	0.000355151	9.54e-05	0.00010509	0.000929643	0.000257067	0.000487187	9.16e-05	4.9e-05	0	1.62e-06	5.39e-07	3.77e-06	4.85e-06	0	0	0	0	0	1.62e-06	4.31e-06	1.13e-05	3.56e-05	0	0	2.75e-05	5.07e-05	1.51e-05	9.32e-05	0	1.4e-05	1.08e-06	6.47e-06	4.31e-06	8.08e-06	1.4e-05	1.08e-06	5.39e-07	9.16e-06	1.08e-05	7.54e-06	1.89e-05	3.4e-05	2.16e-05	5.98e-05	9.16e-06	0	1.13e-05	7.54e-06	2.75e-05	2.69e-06	7.54e-06	5.39e-06	3.23e-06	8.62e-06	4.31e-06	1.62e-06	1.08e-06	1.08e-05	7.54e-06	2.69e-06	1.08e-06	2.69e-06	2.69e-06	5.93e-06	5.39e-07	1.08e-06	3.23e-06	7.01e-06	1.62e-06	1.19e-05	1.4e-05	7.01e-06	3.77e-06	1.67e-05	1.08e-06	2.16e-06	2.69e-06	1.13e-05	5.39e-07	7.54e-06	1.08e-06	1.08e-06	8.08e-06	0	4.85e-06	7.54e-06	3.77e-06	5.93e-06	1.08e-06	1.29e-05	5.39e-07	0	3.77e-06	1.08e-06	1.46e-05	4.85e-06	7.54e-06	4.63e-05	3.77e-06	2.69e-06	1.08e-05	2.69e-06	5.39e-07	2.16e-06	2.16e-06	8.08e-06	1.19e-05	0	5.39e-07	7.01e-06	2.16e-06	7.01e-06	0	4.85e-06	0	1.46e-05	3.23e-06	0	0	1.83e-05	2.16e-06	2.16e-06	1.62e-06	7.01e-06	5.39e-07	0	8.08e-06	0	1.13e-05	3.77e-06	1.62e-06	5.39e-07	9.7e-06	5.39e-07	0	7.01e-06	2.69e-06	0	1.08e-05	1.19e-05	5.39e-07	3.23e-06	6.47e-06	7.54e-06	3.77e-06	6.47e-06	2.16e-06	1.62e-06	7.54e-06	0	0	3.23e-06	1.62e-06	7.54e-06	6.47e-06	0	7.54e-06	1.19e-05	9.16e-06	3.77e-06	5.93e-06	1.08e-05	6.47e-06	7.01e-06	0	2.69e-06	1.19e-05	4.85e-06	1.08e-06	0	7.54e-06	4.31e-06	3.61e-05	5.93e-05	0	5.39e-07	7.54e-06	3.77e-06	0	1.08e-06	0	0	0	0	0	0	5.39e-07	0	0	0	0	0	0	5.39e-07	0	0	0	0	0	0	0	0	0	5.39e-07	0	0	0	0	0	0	0	0	0	0	0	0	0	5.39e-07	0	0	0	0	2.69e-06	0	0	0	0	0	2.16e-06	0	0	0	1.08e-05	1.62e-06	2.16e-06	3.77e-06	3.23e-06	3.77e-06	1.4e-05	3.77e-06	7.01e-06	0	0	0	5.39e-07	7.01e-06	2.69e-06	7.01e-06	2.69e-06	8.62e-06	3.77e-06	5.39e-06	5.39e-06	0	0	2.16e-06	2.16e-06	5.39e-06	9.16e-06	0	0	1.08e-06	1.08e-06	0	1.56e-05	0.000118024	4.85e-06	1.62e-06	5.93e-06	6.47e-06	2.69e-06	1.62e-06	2.1e-05	1.08e-05	5.39e-06	2.16e-06	2.43e-05	5.93e-06	7.01e-06	7.01e-06	5.39e-07	1.56e-05	0	1.02e-05	0	1.51e-05	2.48e-05	0	1.99e-05	1.62e-06	1.4e-05	5.93e-06	0.000107246	6.47e-06	3.77e-06	7.01e-06	8.35e-05	3.23e-06	8.08e-06	1.72e-05	1.13e-05	4.85e-06	1.62e-06	4.85e-06	5.39e-07	1.19e-05	1.02e-05	2.69e-06	4.85e-06	1.19e-05	1.89e-05	7.54e-06	7.01e-06	4.31e-06	1.08e-05	1.56e-05	4.85e-06	1.08e-05	1.24e-05	9.16e-06	4.04e-05	1.62e-06	5.39e-07	1.02e-05	1.19e-05	5.39e-06	1.08e-05	1.29e-05	2.16e-06	1.46e-05	1.19e-05	2.16e-06	2.16e-06	8.35e-05	3.77e-06	8.08e-06	1.62e-06	1.78e-05	3.5e-05	0	1.56e-05	4.31e-05	1.35e-05	4.85e-05	0.000173533	2.21e-05	1.24e-05	2.1e-05	4.31e-06	4.85e-05	1.83e-05	4.04e-05	0.000233354	1.35e-05	2.1e-05	3.13e-05	1.56e-05	0.000561019	2.43e-05	1.13e-05	3.23e-06	4.37e-05	8.25e-05	3.29e-05	3.18e-05	0.00022042	7.22e-05	1.94e-05	0.000153593	2.21e-05	3.99e-05	3.88e-05	1.51e-05	2.16e-05	0.000393953	3.45e-05	1.51e-05	3.23e-06	5.93e-06	1.13e-05	7.54e-06	1.08e-06	3.77e-06	1.08e-05	3.77e-06	7.01e-06	2.32e-05	0	1.08e-06	2.69e-06	1.62e-06	6.47e-06	5.93e-06	5.93e-06	5.39e-07	5.39e-06	5.39e-07	0	0	1.35e-05	2.16e-06	1.67e-05	1.99e-05	1.08e-06	3.29e-05	1.72e-05	2.16e-06	1.62e-06	4.31e-06	1.62e-06	4.31e-06	5.93e-06	1.62e-06	9.7e-06	7.01e-06	2.16e-06	8.08e-06	0	1.62e-06	0	1.35e-05	5.39e-06	5.39e-06	4.85e-06	3.77e-06	7.01e-06	1.08e-06	6.47e-06	9.16e-06	1.08e-06	1.46e-05	9.7e-06	1.13e-05	1.08e-06	1.08e-06	1.94e-05	2.69e-06	3.77e-06	1.08e-06	1.08e-06	2.16e-06	1.62e-06	7.54e-06	7.01e-06	0	6.47e-06	1.89e-05	9.7e-06	2.69e-06	1.08e-06	1.08e-06	3.4e-05	0	0	0	1.08e-06	0	0	1.08e-06	0	2.69e-06	1.08e-06	4.85e-06	0	5.39e-06	1.08e-06	0	1.08e-06	5.39e-07	0	5.39e-07	0	1.08e-06	0	5.39e-07	6.47e-06	0	2.69e-06	3.23e-06	3.23e-06	1.08e-06	2.05e-05	6.47e-06	0	1.62e-06	1.62e-06	5.39e-07	0	2.16e-06	5.39e-07	0	0	5.39e-07	1.62e-06	0	1.08e-06	1.62e-06	5.39e-07	2.16e-06	2.16e-06	0	0	4.31e-06	8.03e-05	0	0	1.08e-05	3.07e-05	3.23e-06	8.08e-06	5.39e-07	6.47e-06	5.39e-07	1.29e-05	1.08e-06	1.08e-06	5.39e-07	5.39e-06	1.08e-06	3.23e-06	2.16e-06	0	3.07e-05	5.93e-06	6.47e-06	5.39e-06	0	3.61e-05	0.000294791	0.000113174	0.00063593	1.62e-06	3.34e-05	0	0	2.69e-06	3.77e-06	6.47e-06	4.31e-06	2.1e-05	5.39e-06	9.16e-06	2.32e-05	0	0	5.39e-07	5.39e-07	0	1.89e-05	2.53e-05	0	1.62e-06	4.85e-06	5.39e-07	2.16e-06	0	0	7.01e-06	1.35e-05	9.7e-06	1.62e-06	4.31e-06	0	7.54e-06	0	3.77e-06	0.000101318	9.81e-05	0	9.7e-06	1.72e-05	2.8e-05	2.75e-05	0	0	0	5.39e-07	1.08e-06	4.69e-05	0.000119102	2.53e-05	0	0.000499043	3.77e-06	0	4.31e-06	2.16e-06	0	5.39e-07	5.39e-07	0	1.08e-06	4.85e-06	7.54e-06	0	2.69e-06	2.16e-06	0	1.62e-06	3.23e-06	1.08e-06	2.16e-06	3.77e-06	5.39e-07	4.31e-06	7.01e-06	8.08e-06	1.35e-05	5.28e-05	7.01e-05	2.16e-05	0	1.02e-05	2.69e-06	5.93e-06	3.07e-05	9.7e-06	8.62e-06	0	1.83e-05	2.75e-05	0	3.23e-06	0	3.77e-06	6.47e-06	0	0	0	0	0	0	3.77e-06	1.02e-05	9.7e-06	0	8.62e-06	5.66e-05	0	0	3.77e-06	4.31e-06	9.16e-06	4.47e-05	9.7e-06	0	1.62e-06	0	8.62e-06	1.19e-05	5.39e-07	5.39e-06	4.85e-06	0	0	5.39e-06	1.02e-05	2.69e-06	0	1.4e-05	1.08e-06	1.24e-05	4.31e-06	1.78e-05	8.08e-06	5.39e-06	1.99e-05	1.02e-05	3.23e-06	1.08e-05	5.39e-06	5.39e-06	8.62e-06	5.39e-07	0	1.62e-06	3.72e-05	2.16e-06	3.02e-05	8.62e-06	1.51e-05	4.2e-05	2.16e-06	1.08e-06	0	6.47e-06	1.08e-06	4.85e-06	7.01e-06	2.69e-06	1.08e-06	4.31e-06	1.08e-06	3.23e-06	3.77e-06	3.77e-06	0	0	3.77e-06	1.62e-06	4.85e-06	9.16e-06	8.08e-06	0	0	1.62e-06	8.08e-06	1.62e-06	1.62e-06	0	5.39e-07	0	1.62e-06	0	0	0	2.16e-06	0	0	0	0	2.16e-06	0	1.08e-06	5.39e-07	0	0	1.08e-06	3.77e-06	2.16e-06	0	2.96e-05	4.85e-06	0	9.7e-06	4.85e-06	0	8.08e-06	3.77e-06	1.67e-05	0	3.77e-06	1.29e-05	2.16e-06	4.37e-05	1.29e-05	2.69e-06	0	0	5.39e-07	0	5.39e-07	0	0	2.69e-06	0	0	0	1.62e-06	1.08e-06	0	0	0	3.23e-06	0	0	0	0	0	4.31e-06	2.16e-06	0	0	0	0	0	0	0	2.69e-06	0	1.62e-06	0	5.39e-07	2.69e-06	0	5.39e-07	0	0	0	0	0	1.08e-06	0	0	0	0	1.29e-05	4.31e-06	2.69e-06	5.93e-06	2.69e-06	2.16e-06	8.62e-06	8.08e-06	3.23e-06	6.47e-06	2.69e-06	9.7e-06	1.62e-06	4.31e-06	3.23e-06	8.08e-06	2.53e-05	9.16e-06	5.39e-07	5.39e-07	5.39e-07	5.39e-07	1.99e-05	7.54e-06	1.29e-05	7.01e-06	2.96e-05	0.00103366	4.31e-06	4.31e-06	5.39e-06	1.99e-05	0.000451618	3.13e-05	0	0	7.01e-06	0	1.08e-06	2.86e-05	4.85e-06	0	5.34e-05	5.28e-05	6.25e-05	2.59e-05	0.000673654	5.12e-05	5.44e-05	1.56e-05	1.08e-05	2.69e-05	0.000102396	4.42e-05	0.000146048	2.64e-05	9e-05	1.67e-05	2.16e-05	1.19e-05	8.62e-06	8.08e-06	1.46e-05	4.74e-05	0	3.77e-05	3.72e-05	3.23e-06	1.08e-06	1.02e-05	4.31e-06	6.47e-06	3.29e-05	0	0	1.72e-05	0	0	0	0	0	0	1.08e-06	0	1.08e-06	4.26e-05	3.88e-05	0.00014012	0	0	0	0	3.77e-06	0	6.41e-05	7.71e-05	3.93e-05	1.08e-06	0	5.39e-07	2.16e-06	1.08e-06	0	2.32e-05	1.13e-05	1.02e-05	5.39e-06	5.39e-06	0	1.08e-06	5.39e-07	0	7.01e-06	5.39e-07	0	0	5.39e-07	7.54e-06	3.77e-06	1.08e-06	0	5.39e-07	2.69e-06	2.48e-05	0	0	0	0	0	0	0	0	5.39e-07	7.54e-06	0	0	4.8e-05	5.39e-07	1.56e-05	5.39e-07	5.39e-07	5.39e-07	2.69e-06	3.77e-06	2.32e-05	3.23e-05	2.75e-05	4.37e-05	4.96e-05	1.83e-05	4.37e-05	1.94e-05	1.94e-05	2.37e-05	1.13e-05	1.94e-05	2.05e-05	2.69e-05	2.37e-05	2.1e-05	2.8e-05	2.16e-06	0	7.01e-06	0	6.47e-06	1.62e-06	5.39e-07	1.08e-06	1.02e-05	0	0	1.08e-06	9.7e-06	0	0	0	1.08e-06	0	0	1.08e-06	2.16e-06	0	5.39e-07	2.16e-06	1.08e-06	0	3.77e-06	0	0	2.69e-06	1.08e-06	5.39e-07	0	1.08e-06	0	0	5.39e-07	0	0	0	1.08e-06	3.23e-06	0	2.69e-06	0	1.08e-06	0	0	2.16e-06	5.39e-07	6.52e-05	0	0	2.69e-06	0	0	0	5.93e-06	0	4.31e-06	1.62e-06	5.39e-07	9.7e-06	0	1.35e-05	0	4.31e-06	5.39e-07	4.31e-06	0.00308157	2.69e-06	2.69e-06	0	1.08e-06	3.77e-06	8.62e-06	7.54e-06	5.39e-07	4.31e-06	5.39e-07	0	5.39e-07	6.47e-06	1.24e-05	1.08e-06	1.4e-05	2.37e-05	8.08e-06	6.47e-06	7.01e-06	1.19e-05	4.37e-05	3.77e-06	1.35e-05	2.96e-05	0.00462935	8.08e-06	0	0	1.29e-05	8.08e-06	1.62e-06	3.23e-06	0.000171917	5.39e-06	0.000116408	3.23e-06	9.7e-06	2.16e-06	5.77e-05	1.08e-06	2.16e-06	0	0	4.85e-06	5.39e-06	2.16e-06	1.24e-05	1.08e-06	1.19e-05	2.32e-05	0	0	3.29e-05	1.24e-05	1.02e-05	2.16e-06	1.62e-06	9.7e-06	1.62e-06	6.47e-06	4.85e-06	1.08e-06	0	0	6.47e-06	3.23e-06	5.39e-07	4.85e-06	4.15e-05	2.16e-06	1.99e-05	2.16e-06	1.08e-06	0	8.08e-06	5.93e-06	0	3.77e-06	0	1.29e-05	3.77e-06	3.23e-06	4.31e-06	5.39e-06	2.16e-06	1.08e-06	8.14e-05	8.19e-05	7.54e-06	1.89e-05	3.23e-06	1.08e-06	0	2.69e-06	5.39e-07	0	3.77e-06	1.46e-05	1.62e-06	3.77e-06	3.23e-06	3.23e-06	1.08e-06	1.08e-06	1.08e-06	0	2.21e-05	1.62e-06	1.62e-06	0	7.54e-06	2.16e-05	7.54e-06	1.62e-06	4.85e-06	1.29e-05	1.62e-06	2.16e-06	5.39e-07	7.01e-06	2.69e-06	1.4e-05	3.77e-06	8.08e-06	1.13e-05	3.18e-05	1.02e-05	1.08e-06	3.23e-06	3.23e-06	0	1.62e-06	0.000662876	9.16e-06	1.78e-05	1.62e-06	1.62e-06	2.69e-06	1.24e-05	5.39e-07	2.16e-06	1.35e-05	1.02e-05	5.93e-06	3.77e-05	3.23e-06	1.02e-05	5.93e-06	3.23e-06	1.51e-05	2.69e-06	0	0	5.39e-07	0	0	0	0	0	0	4.85e-06	3.23e-06	5.39e-07	6.47e-06	4.85e-06	1.08e-06	4.31e-06	2.69e-06	2.21e-05	7.01e-06	5.93e-06	2.32e-05	0.000266767	5.93e-06	1.08e-06	1.08e-06	1.94e-05	0	2.16e-06	6.2e-05	2.16e-06	2.69e-06	1.62e-06	5.93e-06	9.16e-06	0	1.62e-06	0	0	0	0	3.23e-06	1.08e-06	3.77e-06	5.39e-06	2.69e-06	5.93e-06	4.31e-06	8.62e-06	0	0	4.85e-06	0	3.77e-06	4.31e-06	1.62e-06	5.39e-07	8.08e-06	1.08e-06	3.23e-06	1.62e-06	0	4.31e-06	3.23e-06	1.08e-06	5.39e-07	3.23e-06	3.23e-06	4.85e-06	1.08e-06	0	0	1.94e-05	3.61e-05	0.000167605	8.62e-06	0	1.19e-05	5.39e-07	1.08e-05	0	0	0	0	1.02e-05	0	0	3.23e-06	0	2.16e-06	0	1.94e-05	0	2.69e-06	0	0	0	0	3.77e-06	9.16e-06	2.16e-06	9.16e-06	9.16e-06	5.39e-07	3.23e-06	0	0	8.62e-06	0	2.16e-06	2.16e-06	1.08e-06	0	0	1.83e-05	7.01e-06	6.47e-06	4.53e-05	4.31e-06	0	1.08e-06	5.93e-06	1.62e-06	5.39e-07	0	5.39e-07	1.51e-05	0	5.39e-07	3.77e-06	9.7e-06	7.54e-06	1.62e-06	0	4.31e-06	4.31e-06	2.16e-06	4.31e-06	2.69e-06	0	8.62e-06	0	5.39e-06	1.08e-06	7.54e-06	0	0	4.85e-06	0	0	5.93e-06	0	0	4.85e-06	5.39e-07	0	0	0	5.93e-06	5.39e-07	1.35e-05	5.93e-06	8.62e-06	0	3.23e-06	0	7.01e-06	2.16e-06	3.77e-06	0	1.62e-06	2.16e-06	0	2.69e-05	1.62e-05	5.93e-06	4.85e-06	0	0	7.01e-06	0	1.62e-06	0	1.08e-06	0	2.69e-06	0	1.62e-06	3.56e-05	4.31e-06	1.08e-06	0	0	0	7.01e-06	1.62e-06	1.56e-05	3.23e-06	1.08e-06	1.19e-05	0	0	7.54e-06	0	2.69e-06	1.08e-06	3.77e-06	5.39e-07	4.31e-06	2.69e-06	0	3.23e-06	5.39e-06	1.02e-05	2.69e-06	0	4.31e-06	0	5.39e-07	3.77e-06	0	4.85e-06	1.08e-06	1.13e-05	2.69e-06	4.31e-06	0	1.08e-06	1.02e-05	1.83e-05	1.08e-06	4.85e-06	0	5.39e-07	9.7e-06	1.35e-05	4.31e-06	0	2.16e-06	0	2.69e-06	1.08e-06	0	0	3.23e-06	9.16e-06	1.35e-05	0	4.85e-06	0	1.08e-06	4.85e-06	0	9.16e-06	9.16e-06	5.93e-06	0	0	0	2.16e-06	1.29e-05	1.35e-05	4.31e-06	6.47e-06	1.4e-05	0	0	3.23e-06	0	0	2.16e-06	0	0	8.62e-06	1.4e-05	0	1.08e-06	5.39e-07	0	7.01e-06	0	7.01e-06	5.39e-07	1.08e-06	1.08e-06	0	0	3.23e-06	4.85e-06	1.62e-06	1.08e-06	4.85e-06	3.77e-06	2.16e-06	1.62e-06	5.39e-06	1.62e-06	4.31e-06	0	1.62e-06	1.62e-06	1.29e-05	0	0	0	1.72e-05	0	3.23e-06	4.85e-06	1.62e-06	0	0	1.08e-06	1.62e-06	0	1.62e-06	0	1.35e-05	2.75e-05	2.69e-06	5.93e-06	5.39e-07	1.62e-05	0	4.85e-06	0	1.08e-05	0	0	0.000109402	0	4.31e-06	1.62e-06	9.16e-06	0	0	2.16e-06	7.54e-06	3.93e-05	1.89e-05	1.29e-05	3.77e-06	1.51e-05	5.93e-06	8.08e-06	1.78e-05	7.01e-06	1.62e-06	0	1.08e-06	7.01e-06	3.77e-06	5.39e-06	1.62e-06	4.31e-06	0	6.47e-06	1.08e-06	1.56e-05	4.31e-06	2.16e-06	5.39e-07	1.62e-06	4.85e-06	5.39e-07	5.39e-07	2.69e-05	5.39e-07	3.23e-06	3.93e-05	3.56e-05	3.93e-05	2.69e-06	5.44e-05	3.61e-05	5.5e-05	0	0	0	7.6e-05	4.04e-05	5.39e-07	7.01e-06	6.47e-06	3.77e-06	5.39e-07	8.62e-06	2.69e-06	3.23e-06	1.08e-05	4.31e-06	1.89e-05	2.64e-05	7.01e-06	0	0	5.93e-06	0	2.16e-06	0	0	1.62e-06	2.16e-06	1.78e-05	3.45e-05	7.54e-06	9.7e-06	4.85e-06	8.08e-06	1.51e-05	1.29e-05	3.29e-05	2.64e-05	1.02e-05	7.54e-06	5.93e-06	3.23e-06	0	1.08e-06	4.85e-06	4.31e-06	0	8.68e-05	2.16e-06	1.08e-06	0	0	1.72e-05	0	5.39e-06	0	0	2.69e-06	1.46e-05	0	1.08e-06	1.62e-06	4.31e-06	2.16e-06	5.93e-06	5.39e-07	4.31e-06	2.16e-06	3.77e-06	0	5.39e-06	0	5.66e-05	4.31e-06	5.39e-07	0	2.21e-05	0	2.69e-06	0	1.13e-05	5.39e-07	5.39e-07	9.16e-06	4.85e-06	0	5.39e-07	1.08e-06	7.01e-06	1.62e-06	0	9.16e-06	1.29e-05	0	3.02e-05	2.37e-05	5.39e-06	1.08e-06	2.16e-06	0	3.77e-06	4.31e-06	1.02e-05	0	0	1.62e-06	2.16e-06	1.08e-06	0	0	0	5.39e-07	0	0	0	0	5.39e-07	2.16e-06	0	1.08e-06	1.46e-05	1.89e-05	4.31e-06	1.24e-05	1.78e-05	1.83e-05	3.66e-05	7.01e-06	1.4e-05	1.99e-05	9.16e-06	2.64e-05	2.75e-05	1.99e-05	2.16e-05	7.54e-06	0	1.62e-06	0	0	0	0	1.08e-06	5.39e-06	0	1.62e-05	0	1.19e-05	0.000124491	1.62e-06	0	0	4.85e-06	5.6e-05	6.25e-05	3.4e-05	5.39e-06	1.72e-05	8.08e-06	5.39e-07	2.75e-05	2.59e-05	0	0	0	1.29e-05	2.69e-06	0	3.99e-05	1.35e-05	0.0001703	1.08e-06	0	5.39e-06	1.19e-05	5.39e-07	0	3.5e-05	1.67e-05	1.02e-05	1.46e-05	2.69e-05	1.62e-05	2.21e-05	2.53e-05	0	1.56e-05	4.85e-06	2.32e-05	2.59e-05	2.1e-05	0	5.39e-07	5.39e-07	8.62e-06	5.39e-07	2.37e-05	0	3.77e-06	5.39e-07	5.39e-07	2.16e-06	6.47e-06	5.39e-07	4.31e-06	1.08e-06	2.75e-05	0	2.69e-06	2.69e-06	1.08e-06	0	1.08e-06	1.67e-05	1.83e-05	1.19e-05	2.16e-06	8.62e-06	3.23e-06	6.63e-05	2.16e-06	2.16e-06	1.62e-06	1.62e-06	0	0	5.82e-05	1.62e-06	1.02e-05	1.67e-05	0	5.39e-07	0	8.62e-06	9.7e-06	1.83e-05	0	5.39e-06	2.1e-05	3.77e-06	1.62e-06	1.62e-06	5.93e-06	1.62e-05	6.47e-06	0	7.54e-06	6.47e-06	4.85e-06	4.31e-06	0	1.08e-06	1.62e-06	1.62e-06	1.29e-05	0	1.08e-06	0	0	7.01e-06	6.47e-06	2.75e-05	0	8.62e-06	0	0	0	1.08e-06	1.08e-06	2.16e-06	0	3.77e-06	0	8.08e-06	8.62e-06	2.69e-06	1.62e-06	6.47e-06	5.39e-07	1.08e-06	1.62e-06	2.16e-06	3.23e-06	2.26e-05	2.69e-06	1.62e-05	1.29e-05	1.46e-05	5.93e-06	1.62e-06	2.16e-05	9.7e-06	1.08e-06	7.54e-06	1.08e-05	9.16e-06	1.24e-05	2.64e-05	1.19e-05	1.02e-05	1.02e-05	2.53e-05	2.8e-05	3.72e-05	0.000257067	0.000198863	5.28e-05	2.91e-05	1.67e-05	9.7e-06	5.77e-05	0.000104012	1.29e-05	0	0	0	2.26e-05	0.000139581	9.11e-05	4.15e-05	0.000108324	1.83e-05	0	1.62e-06	3.77e-06	3.61e-05	0	0	1.08e-06	2.48e-05	1.19e-05	0	0	2.05e-05	1.56e-05	4.31e-06	3.77e-06	2.69e-06	1.35e-05	3.93e-05	4.47e-05	0.000129881	3.34e-05	0.000119102	2.69e-06	0	1.08e-05	0	4.26e-05	0	8.08e-06	2.43e-05	2.59e-05	1.46e-05	2.16e-05	1.02e-05	2.64e-05	3.4e-05	4.85e-06	4.85e-05	1.89e-05	3.23e-06	3.56e-05	1.46e-05	8.62e-06	1.08e-06	7.01e-06	3.18e-05	0	1.08e-05	1.67e-05	1.62e-06	3.4e-05	1.13e-05	6.47e-06	3.23e-06	1.46e-05	1.46e-05	6.47e-06	1.19e-05	1.08e-06	5.93e-06	5.39e-06	7.01e-06	5.39e-07	1.51e-05	8.08e-06	8.46e-05	3.23e-06	1.94e-05	4.85e-06	1.46e-05	4.85e-06	9.7e-06	0	2.91e-05	5.93e-06	9.16e-06	1.24e-05	1.62e-06	1.08e-06	2.69e-06	0	0	0	0	0	0	0	0	0	0	0	0	0	0	5.39e-07	0	1.62e-06	0	0	0	2.69e-06	8.08e-06	0	0	0	5.39e-07	0	5.39e-07	3.23e-06	7.01e-06	0	0	0	0	0	5.39e-07	0	3.77e-06	9.7e-06	2.69e-06	3.23e-06	0	5.93e-06	9.7e-06	7.01e-06	2.16e-05	2.21e-05	8.3e-05	0.00016006	4.47e-05	0	8.62e-06	2.43e-05	6.47e-06	0	6.47e-06	7.01e-06	2.16e-06	7.01e-06	3.23e-06	7.01e-06	5.39e-06	9.7e-06	2.16e-06	0	5.39e-06	0	1.56e-05	0	1.08e-06	0	0	2.16e-06	4.31e-06	3.77e-06	1.94e-05	0	0	2.43e-05	4.31e-05	1.51e-05	6.47e-06	7.92e-05	4.31e-06	5.07e-05	1.08e-06	1.72e-05	5.93e-06	9.7e-06	3.23e-06	5.93e-06	5.93e-06	8.08e-06	2.64e-05	1.62e-06	1.62e-06	2.16e-06	5.39e-07	3.77e-06	0	1.02e-05	7.01e-06	0	6.47e-06	9.75e-05	6.74e-05	0.000313115	0.000128264	0.000299103	2.69e-05	0	3.72e-05	3.18e-05	6.47e-05	1.08e-06	1.99e-05	4.69e-05	2.53e-05	3.02e-05	3.02e-05	5.39e-07	0	2.21e-05	3.23e-06	4.85e-06	4.85e-06	9.7e-06	1.4e-05	0	4.31e-06	1.08e-05	1.08e-06	5.93e-06	0	1.08e-06	0	9.7e-06	2.69e-06	0	2.69e-06	1.62e-06	7.54e-06	1.89e-05	3.23e-06	1.08e-06	6.47e-06	1.08e-06	1.4e-05	0.000247905	5.93e-06	1.94e-05	3.77e-06	0	0	0.000347606	8.62e-06	3.77e-06	1.62e-06	2.69e-06	4.85e-06	3.02e-05	1.83e-05	5.39e-07	0	0	2.16e-06	2.75e-05	2.53e-05	3.4e-05	1.94e-05	3.93e-05	2.91e-05	4.15e-05	1.08e-06	2.16e-06	5.39e-06	1.62e-06	0	0	4.37e-05	2.37e-05	2.26e-05	2.43e-05	2.86e-05	2.86e-05	2.53e-05	2.69e-06	4.15e-05	3.13e-05	3.83e-05	0	1.24e-05	1.13e-05	3.77e-06	0	6.47e-06	1.62e-06	0	2.16e-06	5.39e-07	1.4e-05	1.35e-05	7.01e-06	3.23e-06	7.54e-06	1.19e-05	0	7.01e-06	3.23e-06	1.13e-05	2.48e-05	1.99e-05	2.64e-05	2.48e-05	1.89e-05	1.51e-05	2.69e-06	0.000428983	7.54e-06	7.01e-06	2.69e-06	1.72e-05	9.7e-06	7.01e-06	2.16e-06	1.29e-05	1.29e-05	2.16e-06	2.69e-06	3.77e-06	3.77e-06	5.39e-07	5.39e-07	1.35e-05	1.08e-05	0	2.32e-05	0	0	0	1.08e-06	3.23e-06	1.08e-06	2.32e-05	1.99e-05	7.54e-06	5.39e-06	1.4e-05	0	0	0.000482875	0	0	0	0	0	5.39e-07	0	1.94e-05	1.4e-05	8.08e-05	1.89e-05	3.02e-05	5.77e-05	4.2e-05	3.23e-05	1.62e-06	0	5.39e-07	0	1.62e-06	3.07e-05	6.47e-06	1.08e-05	2.26e-05	0.000273773	0.000215569	3.66e-05	2.75e-05	2.64e-05	2.1e-05	5.82e-05	4.85e-06	0	5.39e-07	1.19e-05	5.39e-06	0	0	2.16e-06	8.62e-06	0	0	0	0	0	3.23e-06	0	5.93e-06	0	5.93e-06	5.39e-06	9.7e-06	9.16e-06	0	0	1.4e-05	1.62e-06	2.43e-05	5.39e-07	3.77e-06	5.12e-05	8.62e-06	0.00146102	0.000346528	2.96e-05	2.05e-05	1.62e-06	8.08e-06	1.83e-05	2.48e-05	8.62e-06	1.08e-05	1.72e-05	3.4e-05	3.45e-05	0.000320121	0	1.62e-06	0	0	0.000310959	0.000354073	0.000271617	0.000830481	5.39e-07	8.62e-06	1.62e-06	0	1.02e-05	0	5.39e-07	7.54e-06	5.39e-07	1.24e-05	6.09e-05	5.39e-06	1.56e-05	1.4e-05	5.39e-07	1.62e-06	4.85e-06	0	0	0	0	0	0	0	0	0	5.39e-07	0	0	0	7.01e-06	2.16e-06	3.77e-06	6.47e-06	1.08e-05	0	0	0	0	0	1.08e-06	0	2.69e-06	8.62e-06	5.39e-07	0	5.39e-07	0	5.39e-07	0	0	5.39e-07	4.85e-06	0	5.39e-07	0	0	0	0	2.16e-06	0	5.39e-07	5.39e-07	3.23e-06	5.39e-07	0	1.08e-06	5.39e-07	5.39e-07	2.69e-06	0	0	0	0	0	2.69e-06	5.39e-07	5.39e-07	2.16e-06	5.39e-07	0	1.56e-05	0	0	1.62e-06	0	0	0	0	1.08e-06	0	1.08e-06	0	0	4.31e-06	0	0	0	0	0	2.69e-06	1.08e-06	0	0	1.08e-06	1.24e-05	3.77e-06	0	0	0	0	5.39e-07	1.62e-06	0	1.08e-06	1.62e-06	0	1.46e-05	0	0	1.08e-06	1.99e-05	0	3.77e-06	1.67e-05	1.62e-05	3.23e-06	1.62e-06	3.07e-05	0	9.7e-06	1.08e-06	1.62e-06	0	0	1.62e-06	4.31e-06	1.08e-06	9.7e-06	1.62e-06	2.21e-05	1.94e-05	0	0	1.08e-06	0	3.99e-05	2.69e-06	0	1.02e-05	1.62e-06	9.16e-06	0	0	0	0	0	3.23e-06	3.77e-06	8.62e-06	0	4.31e-05	2.59e-05	7.01e-06	2.16e-06	4.47e-05	8.08e-06	0	2.43e-05	3.72e-05	1.08e-06	4.31e-06	4.31e-06	1.62e-06	1.08e-06	0	0	1.99e-05	9.16e-06	1.13e-05	1.13e-05	1.99e-05	1.56e-05	3.29e-05	0	0	0	0	0	0	0	0	0	0	5.39e-06	3.23e-06	3.77e-06	2.16e-06	3.23e-06	0	2.48e-05	0	5.39e-07	5.39e-06	4.31e-06	0	0	3.23e-06	7.01e-06	7.01e-06	4.85e-06	2.21e-05	4.85e-06	1.13e-05	3.23e-06	6.47e-06	0	1.08e-06	8.62e-06	0	3.5e-05	2.43e-05	1.83e-05	0	7.65e-05	0	2.16e-06	0	0	5.39e-06	1.67e-05	1.08e-06	4.85e-06	0	3.23e-06	1.94e-05	2.48e-05	2.16e-06	1.08e-06	7.54e-06	1.08e-06	1.62e-06	2.69e-06	0	5.39e-07	5.39e-07	4.31e-06	0	3.77e-06	1.08e-06	0	0	3.23e-06	6.47e-06	1.62e-06	5.39e-06	0	4.31e-06	1.08e-06	4.85e-06	0	1.08e-06	2.69e-06	4.31e-06	5.39e-06	8.62e-06	5.93e-06	2.16e-06	0	8.62e-06	1.46e-05	1.62e-06	1.19e-05	6.47e-06	1.62e-05	1.08e-06	4.85e-06	2.16e-06	1.62e-06	5.39e-06	9.7e-06	1.19e-05	1.02e-05	3.77e-06	7.01e-06	4.85e-06	3.23e-06	1.46e-05	1.13e-05	5.39e-06	2.16e-06	1.02e-05	1.02e-05	1.67e-05	2.69e-06	0	2.43e-05	1.29e-05	9.49e-05	5.39e-06	9.7e-06	4.1e-05	1.51e-05	1.24e-05	7.54e-06	1.78e-05	1.83e-05	8.62e-06	2.91e-05	1.51e-05	3.34e-05	4.53e-05	9.16e-06	1.29e-05	2.05e-05	9.7e-06	1.02e-05	1.02e-05	4.8e-05	2.59e-05	2.75e-05	1.56e-05	4.31e-06	3.29e-05	1.08e-05	3.66e-05	0	0	1.89e-05	1.24e-05	1.94e-05	1.13e-05	7.54e-06	1.13e-05	3.77e-06	1.13e-05	1.02e-05	7.01e-06	7.01e-06	3.83e-05	8.62e-06	1.89e-05	7.01e-06	8.62e-06	3.23e-05	2.21e-05	0	2.64e-05	6.47e-06	1.19e-05	6.47e-06	1.67e-05	6.04e-05	1.19e-05	0	7.54e-06	5.93e-06	1.02e-05	2.05e-05	7.01e-06	1.94e-05	3.02e-05	2.05e-05	1.35e-05	1.72e-05	3.18e-05	1.19e-05	1.56e-05	1.08e-05	1.46e-05	1.13e-05	2.69e-06	7.54e-06	1.78e-05	1.02e-05	2.1e-05	1.29e-05	1.51e-05	1.99e-05	3.77e-06	3.23e-06	1.35e-05	2.16e-05	1.83e-05	1.02e-05	2.32e-05	1.83e-05	1.24e-05	9.16e-06	2.05e-05	9.7e-06	5.93e-06	1.72e-05	1.51e-05	1.35e-05	1.13e-05	1.29e-05	2.1e-05	1.19e-05	1.78e-05	5.93e-06	1.62e-06	1.62e-06	3.77e-06	1.62e-06	1.62e-06	1.89e-05	8.08e-06	1.4e-05	1.56e-05	3.45e-05	6.47e-06	1.46e-05	2.69e-06	4.31e-06	0	3.23e-06	1.08e-06	2.16e-06	0	0	0	0	5.39e-07	5.39e-07	1.62e-06	0	0	5.39e-07	1.08e-06	5.39e-07	5.39e-07	0	0	0	0	6.47e-06	5.39e-07	0	1.62e-06	0	0	5.39e-07	5.39e-07	0	0	0	5.39e-07	0	1.08e-06	4.85e-06	7.01e-06	1.62e-06	5.39e-06	8.62e-06	1.13e-05	7.54e-06	2.16e-06	5.39e-07	4.85e-06	5.39e-06	0	0	1.08e-06	2.16e-06	3.77e-06	4.85e-06	3.18e-05	0	2.69e-06	0	0.000156288	0	0	1.72e-05	2.16e-06	1.46e-05	1.67e-05	0	1.62e-06	2.16e-06	5.39e-06	0	3.23e-06	1.62e-05	3.77e-06	0	1.78e-05	5.93e-06	3.77e-06	5.39e-06	4.85e-06	1.08e-05	0.000814313	0.000189162	0.00104767	3.02e-05	3.4e-05	4.31e-06	8.62e-06	4.31e-06	0.000301258	4.31e-06	4.85e-06	4.85e-06	7.54e-06	9.16e-06	0.00251462	3.99e-05	9.7e-06	7.01e-06	6.31e-05	0.00170785	7.01e-06	7.01e-06	2.16e-06	7.28e-05	3.77e-06	1.08e-06	1.29e-05	3.61e-05	9.7e-06	6.14e-05	0	0	0	1.08e-06	0	0	0	0	8.08e-06	0	1.72e-05	3.23e-06	8.08e-06	1.13e-05	9.16e-06	8.19e-05	1.08e-06	5.39e-07	1.08e-05	6.47e-06	1.94e-05	0.000358384	8.08e-06	0	3.23e-06	0	0	9.16e-06	0	0	0	0	0	0	1.08e-06	4.85e-06	0	0	0	0	1.67e-05	0	0	0	0	1.08e-06	0.000183773	9.16e-06	0.000374552	1.08e-06	0	0	1.78e-05	1.46e-05	1.19e-05	3.23e-06	1.02e-05	4.2e-05	3.77e-06	1.51e-05	0.000270001	7.54e-06	0	0	0	0	0	0	5.66e-05	1.51e-05	0	5.39e-06	4.31e-06	3.23e-06	9.16e-06	8.19e-05	7.01e-06	8.08e-06	2.05e-05	1.13e-05	0.000104012	0	2.05e-05	2.69e-06	5.39e-06	5.39e-06	5.39e-05	1.24e-05	0	0	1.62e-06	0	8.08e-06	0	1.02e-05	3.23e-06	0	2.16e-06	0	2.16e-06	5.93e-06	1.02e-05	5.39e-06	0	7.54e-06	3.77e-06	1.83e-05	2.69e-06	7.01e-06	9.7e-06	0	0	5.39e-07	2.48e-05	2.32e-05	4.1e-05	5.39e-07	3.23e-06	0.000103473	3.23e-06	3.72e-05	3.93e-05	1.19e-05	2.69e-06	2.69e-06	9.65e-05	1.62e-06	0.000128803	1.51e-05	1.13e-05	4.31e-06	0	3.83e-05	3.4e-05	1.13e-05	3.77e-06	7.01e-06	1.94e-05	4.85e-06	1.19e-05	4.85e-06	3.77e-06	1.24e-05	7.01e-06	0	0	1.62e-06	3.23e-06	5.93e-06	0.000459702	8.08e-06	0.000371318	1.62e-06	7.54e-06	2.48e-05	4.85e-06	4.31e-06	4.85e-06	0	0	0	0	0	0	0	0	0	0	0	0	0	1.08e-06	0	0	0	5.39e-07	0	0	0	0	5.93e-06	0.000245749	1.08e-06	4.1e-05	1.62e-05	0.000104012	2.69e-06	5.93e-06	2.69e-06	0	0	0.000116946	0.000148204	5.39e-07	0	5.28e-05	3.77e-06	1.62e-06	1.62e-06	0	2.75e-05	1.02e-05	0	1.02e-05	2.69e-05	1.62e-06	0	0	1.62e-06	1.08e-06	1.08e-06	2.16e-05	4.15e-05	3.23e-06	1.13e-05	2.69e-06	5.93e-06	5.93e-06	3.07e-05	1.35e-05	3.18e-05	5.39e-06	3.5e-05	5.44e-05	4.63e-05	1.08e-06	1.62e-06	3.77e-06	5.39e-06	3.02e-05	4.58e-05	3.02e-05	1.4e-05	5.87e-05	2.16e-06	1.51e-05	2.75e-05	5.23e-05	2.69e-05	1.46e-05	1.19e-05	1.62e-05	9.7e-06	4.15e-05	1.72e-05	1.13e-05	1.99e-05	3.56e-05	1.94e-05	3.23e-05	1.67e-05	1.56e-05	1.83e-05	1.02e-05	2.59e-05	0	8.62e-06	2.75e-05	1.62e-05	2.75e-05	2.1e-05	9.7e-06	1.72e-05	2.8e-05	2.53e-05	1.19e-05	1.13e-05	2.16e-05	1.89e-05	8.62e-06	2.48e-05	3.93e-05	1.99e-05	1.35e-05	1.13e-05	4.31e-06	1.72e-05	1.62e-05	6.47e-06	1.51e-05	2.26e-05	1.02e-05	1.99e-05	1.13e-05	1.83e-05	2.1e-05	5.93e-06	1.02e-05	1.29e-05	1.29e-05	1.89e-05	1.46e-05	1.46e-05	1.35e-05	4.15e-05	3.99e-05	4.85e-06	7.54e-06	1.46e-05	1.4e-05	1.62e-05	2.86e-05	4.1e-05	0	9.16e-06	0	2.16e-05	2.1e-05	1.24e-05	1.35e-05	2.1e-05	6.47e-06	2.64e-05	1.08e-05	1.46e-05	4.85e-06	2.32e-05	1.72e-05	1.62e-05	1.51e-05	7.54e-06	1.19e-05	1.94e-05	3.07e-05	8.62e-06	0	3.02e-05	1.13e-05	2.59e-05	2.69e-06	1.99e-05	1.72e-05	1.51e-05	4.9e-05	1.78e-05	1.35e-05	8.08e-06	1.19e-05	8.62e-06	4.15e-05	0	4.31e-05	2.64e-05	0	1.19e-05	0.000407426	3.02e-05	1.94e-05	4.85e-05	2.91e-05	2.32e-05	2.48e-05	1.62e-05	3.56e-05	2.86e-05	3.02e-05	1.24e-05	2.16e-05	1.62e-06	8.08e-06	1.94e-05	0	5.39e-06	1.99e-05	0	0	0	5.39e-07	1.4e-05	2.48e-05	2.48e-05	1.51e-05	1.19e-05	4.85e-06	1.24e-05	2.16e-05	2.48e-05	3.45e-05	2.16e-06	1.08e-05	2.91e-05	1.72e-05	7.54e-06	1.08e-05	0	0	1.67e-05	1.89e-05	2.69e-05	1.62e-06	6.47e-06	3.23e-06	0	3.23e-06	2.75e-05	1.08e-06	2.69e-06	9.16e-06	4.85e-06	1.89e-05	1.56e-05	0	2.69e-06	1.94e-05	5.93e-06	2.59e-05	7.54e-06	1.46e-05	3.99e-05	3.13e-05	9.7e-06	2.21e-05	9.16e-06	3.77e-06	1.13e-05	9.16e-06	1.62e-05	0	1.35e-05	0	2.37e-05	2.69e-06	1.19e-05	1.08e-05	0	4.31e-06	5.39e-07	2.16e-05	7.01e-06	1.4e-05	4.31e-06	9.05e-05	7.54e-06	1.29e-05	1.19e-05	1.08e-05	1.35e-05	3.23e-06	1.51e-05	9.7e-06	1.67e-05	2.48e-05	7.01e-06	6.47e-06	1.19e-05	4.31e-06	1.08e-06	0	0	1.4e-05	7.54e-06	0	7.01e-06	7.01e-06	1.94e-05	0	2.53e-05	3.77e-05	8.62e-06	1.02e-05	1.51e-05	1.08e-05	1.4e-05	2.64e-05	1.46e-05	0	2.05e-05	3.4e-05	1.35e-05	0	3.77e-06	1.72e-05	2.8e-05	1.29e-05	1.72e-05	1.94e-05	5.39e-06	1.62e-05	1.19e-05	0	2.1e-05	0.000176767	1.24e-05	1.02e-05	1.78e-05	8.62e-06	2.1e-05	1.24e-05	1.94e-05	4.31e-06	1.89e-05	9.7e-06	4.85e-06	0	3.88e-05	0	1.4e-05	2.8e-05	1.29e-05	2.16e-06	2.21e-05	1.62e-06	1.89e-05	3.07e-05	1.46e-05	1.02e-05	5.39e-07	7.01e-06	1.56e-05	0	1.89e-05	3.23e-05	1.08e-06	1.78e-05	1.24e-05	2.48e-05	4.31e-06	0	2.64e-05	0	2.16e-06	8.08e-06	2.48e-05	0	1.46e-05	5.39e-06	2.05e-05	1.62e-06	5.39e-07	1.35e-05	3.77e-06	0	1.99e-05	5.93e-06	1.62e-06	7.01e-06	1.83e-05	0	2.26e-05	1.24e-05	5.93e-06	1.02e-05	1.02e-05	8.08e-06	2.16e-06	0	3.13e-05	0	8.08e-06	9.59e-05	0	1.24e-05	4.85e-06	0	1.4e-05	8.08e-06	1.89e-05	2.16e-06	2.21e-05	2.21e-05	3.77e-06	1.83e-05	0	1.56e-05	3.02e-05	1.08e-06	8.62e-06	3.77e-06	1.56e-05	8.62e-06	5.39e-06	2.8e-05	2.59e-05	8.41e-05	2.59e-05	1.99e-05	2.91e-05	4.31e-06	5.93e-06	1.02e-05	4.1e-05	1.62e-06	2.26e-05	1.83e-05	4.04e-05	5.39e-05	0	1.83e-05	7.54e-06	1.51e-05	2.69e-06	1.08e-05	0	1.62e-06	2.16e-05	1.62e-06	5.93e-06	1.99e-05	9.7e-06	2.05e-05	2.05e-05	7.01e-06	1.13e-05	7.01e-06	1.89e-05	2.59e-05	2.16e-06	1.35e-05	1.83e-05	1.24e-05	0	9.16e-06	1.35e-05	2.37e-05	3.4e-05	2.21e-05	7.54e-06	2.64e-05	8.03e-05	1.99e-05	1.35e-05	1.83e-05	7.71e-05	4.31e-06	1.19e-05	1.46e-05	2.64e-05	2.96e-05	1.78e-05	1.35e-05	1.94e-05	1.24e-05	0	2.16e-06	2.48e-05	2.48e-05	9.7e-06	4.85e-06	1.62e-06	9.7e-06	4.85e-06	0	1.62e-06	0.000108324	1.62e-06	1.83e-05	0	0	0.00014497	2.8e-05	2.16e-05	6.47e-06	7.54e-06	4.2e-05	9.7e-06	8.62e-06	1.29e-05	1.62e-06	6.47e-06	5.39e-07	2.16e-06	5.39e-06	3.77e-06	0	0	6.47e-06	0	0	0	2.16e-06	0	7.54e-06	4.85e-06	1.08e-05	0	1.08e-06	3.23e-06	7.54e-06	5.39e-07	0	5.39e-07	2.16e-06	2.69e-06	0	0	0	0	0	9.16e-06	0	0	5.39e-06	3.23e-06	1.08e-06	5.39e-07	4.31e-06	0	7.01e-06	1.62e-06	0	2.69e-06	0	5.39e-07	0	1.08e-06	5.39e-07	0	5.39e-07	2.16e-06	0	0	0	3.23e-06	0	0	2.16e-06	0	1.08e-06	4.85e-06	7.54e-06	7.01e-06	0	7.01e-06	0	1.35e-05	0	0	0	0	1.62e-06	2.69e-06	0	0	0	0	7.54e-06	0	5.39e-06	9.16e-06	3.23e-06	7.54e-06	1.62e-05	8.62e-05	0	0	0	5.39e-07	1.24e-05	1.62e-06	4.31e-06	1.62e-06	0	5.39e-07	1.62e-06	0	5.39e-06	5.39e-07	0	0	0	0	5.39e-07	5.39e-07	3.23e-06	5.39e-06	2.16e-06	4.85e-06	1.02e-05	2.16e-06	0	0	0	1.51e-05	2.69e-06	1.62e-06	1.08e-06	2.16e-06	3.23e-06	5.39e-07	0	2.16e-06	0	0	0	0	1.08e-06	2.16e-06	5.39e-07	0	4.31e-06	2.16e-06	0	0	3.23e-06	1.62e-06	3.23e-06	0	5.93e-06	5.39e-07	0	0	1.08e-06	0	1.08e-06	0	0	5.93e-06	0	0	7.01e-06	2.16e-06	5.39e-07	4.31e-06	1.08e-06	2.69e-06	1.08e-06	2.16e-06	1.02e-05	7.01e-06	0	5.93e-06	5.93e-06	0	5.39e-06	1.08e-06	0	3.56e-05	4.85e-06	5.44e-05	2.69e-06	0	0	4.85e-06	5.39e-06	4.31e-06	6.47e-06	4.31e-06	0	0	0	1.02e-05	3.23e-06	1.08e-06	2.69e-06	0	0	1.29e-05	0	3.23e-06	0	0	1.35e-05	5.39e-07	3.23e-06	1.08e-06	2.16e-06	0	0	4.85e-06	3.77e-06	0	5.39e-07	5.39e-07	0	0	0	6.47e-06	2.16e-06	4.85e-06	4.31e-06	5.93e-06	0	3.23e-06	3.77e-06	2.05e-05	1.08e-06	0	2.26e-05	5.93e-06	0	1.62e-06	1.62e-06	0	3.23e-06	1.46e-05	4.85e-06	8.08e-06	9.7e-06	4.31e-06	3.23e-06	2.69e-06	4.85e-06	1.08e-06	2.69e-06	5.17e-05	9.86e-05	7.28e-05	7.71e-05	5.77e-05	5.71e-05	8.73e-05	0.00422408	2.8e-05	7.01e-06	2.69e-06	1.62e-06	1.62e-06	5.39e-05	0	0	1.35e-05	5.39e-06	2.37e-05	1.08e-06	4.31e-06	2.69e-06	2.69e-06	0	2.69e-06	3.23e-06	3.23e-06	3.77e-06	8.62e-06	3.23e-06	2.16e-06	5.93e-06	5.39e-07	4.31e-06	4.85e-06	2.16e-06	5.39e-07	2.16e-06	0	2.69e-06	2.16e-06	0	5.39e-07	0	8.08e-06	1.13e-05	2.37e-05	7.01e-06	2.48e-05	0	7.01e-06	6.47e-06	7.54e-06	5.39e-07	5.39e-07	0	1.08e-06	1.08e-06	1.08e-06	1.08e-06	7.54e-06	4.85e-06	0	7.01e-06	0	4.31e-06	0	1.08e-06	2.16e-06	2.69e-06	7.01e-06	0	0	0	0	0	0	5.93e-06	0	7.01e-06	4.85e-06	2.16e-06	1.08e-05	1.08e-06	2.05e-05	1.4e-05	3.99e-05	2.91e-05	1.08e-05	3.77e-06	5.39e-06	5.39e-07	0	0	0	0	0	0	0	1.08e-06	5.39e-07	2.69e-06	0	0	0	0	0	2.69e-06	5.39e-07	0	5.39e-07	5.39e-07	0	5.39e-07	0	1.62e-06	0	0	0	0	5.39e-07	1.62e-06	1.62e-06	1.62e-06	0	0	0	3.23e-06	5.39e-07	1.08e-06	5.39e-07	8.08e-06	0	0	2.16e-06	7.01e-06	0	4.85e-06	1.35e-05	4.85e-06	4.31e-06	9.7e-06	1.62e-05	9.16e-06	3.77e-06	5.39e-06	9.7e-06	2.8e-05	2.48e-05	4.31e-06	0	0	0	2.69e-06	2.69e-06	1.62e-06	1.08e-06	0	0	3.77e-06	0	4.31e-06	4.85e-06	0	2.69e-06	0	1.67e-05	0	0	2.69e-06	8.08e-06	3.99e-05	2.69e-06	0	0	0	0	1.62e-06	0	0	2.69e-06	5.39e-07	4.85e-06	0	1.08e-06	1.08e-06	0	6.47e-06	0	0	0	3.23e-06	0	0	1.19e-05	4.85e-06	7.01e-06	3.77e-06	8.62e-06	7.01e-06	5.39e-06	5.39e-06	1.56e-05	1.02e-05	2.16e-06	8.62e-06	3.23e-06	7.54e-06	2.16e-06	3.23e-06	0	4.31e-06	0	0	1.08e-06	5.39e-07	5.39e-07	1.02e-05	0	1.62e-06	5.39e-07	0	5.39e-07	3.23e-06	1.08e-06	4.31e-06	0	1.19e-05	1.62e-06	0	1.08e-06	5.39e-06	1.62e-06	0	5.39e-06	1.62e-06	5.39e-07	5.93e-06	6.47e-06	0	0	0	0	0	1.08e-05	5.39e-07	1.67e-05	4.31e-06	1.02e-05	1.08e-06	5.39e-06	0	1.99e-05	2.59e-05	6.47e-06	5.39e-07	1.08e-06	3.5e-05	0	0	1.08e-06	1.62e-05	5.39e-07	0	4.85e-06	2.16e-06	3.23e-06	7.01e-06	3.23e-06	0	0	2.16e-06	0	2.16e-06	0	0	1.08e-06	4.85e-06	1.08e-06	0	0	0	8.08e-06	0	5.93e-06	0	0	0	0	0	5.39e-07	6.47e-06	1.62e-06	4.85e-06	5.39e-07	5.93e-06	3.45e-05	0	3.77e-06	0	2.16e-06	0	0	1.29e-05	0	2.16e-06	2.69e-06	3.23e-06	2.16e-06	1.08e-05	9.7e-06	3.99e-05	9.16e-05	2.8e-05	5.12e-05	6.9e-05	1.67e-05	9.97e-05	4.53e-05	3.34e-05	5.87e-05	2.8e-05	4.85e-06	8.62e-06	5.39e-06	1.35e-05	8.08e-06	0	5.39e-07	0	0	0	0	0	1.24e-05	2.69e-06	0	1.08e-06	0	0	1.08e-06	0	0	5.5e-05	0	6.47e-06	5.39e-07	1.29e-05	1.62e-06	1.08e-06	1.08e-06	1.99e-05	0	5.39e-06	0	1.08e-06	2.69e-06	3.23e-06	6.47e-06	1.08e-06	6.47e-06	6.47e-06	1.83e-05	1.78e-05	0	5.17e-05	8.08e-06	5.93e-06	1.62e-05	4.31e-06	9.16e-06	5.39e-06	1.67e-05	8.08e-06	3.77e-06	5.39e-07	5.39e-07	4.31e-06	0	3.23e-06	2.69e-06	0.00410929	0	2.69e-06	0	8.08e-06	2.32e-05	0.000136887	1.02e-05	1.99e-05	1.67e-05	1.78e-05	1.56e-05	1.89e-05	1.13e-05	1.4e-05	0	2.59e-05	1.72e-05	2.43e-05	1.4e-05	5.39e-07	1.62e-06	3.77e-06	6.47e-06	1.02e-05	0.000157905	2.69e-06	2.91e-05	1.13e-05	1.08e-06	1.62e-06	0	0	8.62e-06	7.54e-06	5.93e-06	8.08e-06	1.35e-05	7.01e-06	1.46e-05	1.24e-05	0.000121258	5.55e-05	0	0	1.08e-06	0	0	1.13e-05	2.16e-06	1.62e-06	1.08e-06	1.62e-06	0	0	3.23e-06	3.23e-06	3.77e-06	1.35e-05	1.08e-06	4.85e-06	1.62e-06	1.46e-05	5.39e-07	4.31e-06	3.23e-06	0	5.39e-07	0	3.23e-06	2.69e-06	3.23e-06	0	5.39e-07	1.62e-06	3.23e-06	3.23e-06	1.62e-06	1.08e-06	0	5.39e-07	1.08e-06	0	5.39e-07	0	0	4.31e-06	0	8.08e-06	0	0	0	3.23e-06	2.16e-06	0	8.62e-06	1.08e-06	0	4.31e-06	0	2.69e-06	1.62e-06	0	4.31e-06	2.16e-06	1.08e-06	0	0	0	5.39e-07	0	1.08e-06	1.08e-06	3.23e-06	1.08e-06	5.39e-06	0	4.31e-06	1.08e-05	0	2.69e-06	5.93e-06	0	0	0	5.39e-06	0	0	0	0	0	5.39e-06	1.08e-06	0	0	0	0	3.23e-06	0	1.08e-06	0	0	0	0	2.69e-06	0	0	0	3.77e-06	8.08e-06	0	1.62e-06	5.39e-07	0	4.85e-06	0	0	0	5.39e-07	0	9.7e-06	0	2.16e-06	5.39e-07	0	1.35e-05	4.31e-06	5.39e-06	0	9.7e-06	0	0	1.08e-06	0	8.62e-06	1.4e-05	9.16e-06	2.16e-06	7.54e-06	2.16e-06	0	5.39e-06	7.01e-06	2.69e-06	0	0	6.47e-06	0	0	1.24e-05	0	5.39e-07	1.62e-06	6.47e-06	5.39e-07	5.39e-07	1.08e-06	1.08e-06	1.62e-06	6.47e-06	5.93e-06	5.93e-06	0	0	0	3.23e-06	0	0	0	5.39e-06	3.23e-06	1.62e-06	0	3.77e-06	0	1.62e-06	0	7.71e-05	8.08e-06	0	0	3.77e-06	0	2.16e-06	1.08e-06	0	5.39e-07	0	0	1.62e-06	0	1.08e-06	0	0	1.62e-06	0	5.39e-07	0	0	0	0	0	0	0	1.08e-06	2.16e-06	0	0	0	0	0	0	0	3.45e-05	1.35e-05	2.26e-05	4.85e-06	8.08e-06	5.93e-06	4.31e-06	0.000134192	0	0.000163294	1.08e-06	2.69e-06	3.77e-06	5.39e-07	2.69e-06	1.46e-05	2.16e-06	1.08e-06	1.02e-05	0	0	0	0	0	0	8.62e-06	2.16e-05	1.08e-06	7.01e-06	3.23e-06	5.39e-06	2.69e-06	1.62e-06	5.39e-07	2.16e-06	1.24e-05	2.16e-06	1.83e-05	1.08e-06	7.54e-06	0	0	2.16e-06	0	5.39e-07	1.08e-06	1.62e-06	1.62e-06	8.62e-06	5.39e-07	0	0	1.78e-05	3.4e-05	2.37e-05	3.77e-05	2.69e-06	5.39e-07	0	2.37e-05	2.16e-05	3.77e-06	0	0	0	3.77e-06	0	5.93e-06	1.62e-06	3.77e-06	5.39e-07	5.39e-07	1.08e-06	4.31e-06	5.39e-07	0	0	4.85e-06	0	0	0	0	0	5.87e-05	2.8e-05	0	0	0	0	8.62e-06	0	5.39e-06	1.08e-06	2.69e-06	1.08e-06	1.89e-05	5.39e-07	0	0	8.62e-06	2.16e-06	1.08e-06	4.31e-06	2.16e-06	1.08e-06	1.08e-06	1.62e-06	0	6.47e-06	1.62e-06	1.08e-06	2.16e-06	1.24e-05	0	1.08e-06	2.69e-06	9.7e-06	8.35e-05	9.05e-05	8.08e-06	0.000346528	1.62e-06	0	0	2.32e-05	3.23e-06	0	0	1.08e-06	0	5.39e-07	4.31e-06	9.32e-05	0.000307186	1.08e-06	0	0	1.62e-06	1.62e-06	0	0	0	4.85e-06	1.08e-06	0	0	2.69e-06	2.16e-06	6.47e-06	5.39e-07	1.62e-06	1.02e-05	2.32e-05	2.48e-05	1.02e-05	7.01e-06	1.35e-05	5.44e-05	9.16e-06	8.62e-06	6.47e-06	4.31e-06	8.08e-06	2.16e-06	9.16e-06	3.77e-06	7.01e-06	5.39e-07	1.62e-06	5.39e-06	8.08e-06	8.62e-06	3.23e-06	4.85e-06	2.16e-06	0	1.24e-05	3.23e-06	4.31e-06	3.23e-06	3.77e-06	7.54e-06	0	0	1.94e-05	5.39e-07	1.99e-05	4.31e-06	1.46e-05	3.77e-06	0	1.94e-05	9.7e-06	2.16e-06	0	2.69e-06	5.93e-06	3.23e-06	4.31e-06	5.39e-07	5.93e-06	1.62e-05	0	5.39e-07
119	0	0.000228625	0	0	1.31e-05	0	0	0	0	0	0	0	0	0	0	0	0	2.61e-05	0	0	6.53e-06	0	0	0	0	0	0	0	0	0	0	0	6.53e-06	0	0	0	1.31e-05	0	0	0	0	0	0	0	0	6.53e-06	0	0	0	2.61e-05	0	0	0	0	0	0	6.53e-06	6.53e-06	6.53e-06	0	0	0	0	0	0	0	0	0	0	0	0	0	0	2.61e-05	0	0	0	0	0	0	0	0	0	0	0	0	0	1.96e-05	6.53e-06	6.53e-06	0	1.31e-05	0	1.96e-05	6.53e-06	0	0	6.53e-06	0	1.31e-05	0	0.000163304	0	0.000254754	6.53e-06	0	0	0	6.53e-06	0	0	0	0	0	0	6.53e-06	6.53e-06	1.96e-05	0.000104514	0.0016461	0	6.53e-06	1.31e-05	1.96e-05	1.31e-05	0	0	6.53e-06	0	0	0	0	0	1.31e-05	0	0	0	0	0	0	1.96e-05	0	0	0	0	0	0	0	0	0	0	0	0	0	0	6.53e-06	0	0	0	0	6.53e-06	0	0	0	0	0	6.53e-06	0	0	0	0	6.53e-06	0	0	0	0	0	6.53e-06	0	0	0	0	0	0	0	0	0	1.31e-05	0	0	1.96e-05	0.000352736	0	6.53e-06	0	1.31e-05	0	1.96e-05	0	0	0	1.31e-05	0	0	6.53e-06	0	1.96e-05	0	5.88e-05	0	0	0	0	0	6.53e-06	0	6.53e-06	6.53e-06	6.53e-06	0	1.31e-05	6.53e-06	0	1.31e-05	0	6.53e-06	6.53e-06	6.53e-06	6.53e-05	1.96e-05	1.31e-05	1.96e-05	0.000359268	1.31e-05	0	0.00111046	0.00120845	0.00638191	5.88e-05	1.96e-05	1.96e-05	3.92e-05	6.53e-06	3.92e-05	0	1.31e-05	0.00105168	9.15e-05	6.53e-06	0.00173755	0.000849179	0.000411525	6.53e-05	0	1.31e-05	2.61e-05	0.00024169	4.57e-05	3.92e-05	6.53e-06	4.57e-05	0	0	3.27e-05	1.96e-05	1.96e-05	6.53e-06	6.53e-06	0	0	0	0	3.27e-05	0	0	0	0	5.88e-05	0	0	6.53e-06	0	0	0	0	0	0	0	0	0	0	1.96e-05	0	0	0	0	0	1.31e-05	0.000731601	6.53e-05	0	0	2.61e-05	0	0	3.27e-05	1.31e-05	6.53e-06	3.27e-05	6.53e-06	0	6.53e-06	0	0	0	6.53e-06	6.53e-06	1.31e-05	0	0	0	0	0	0	0	0	0	0	1.96e-05	0	0	0	0	0	0	0	0	0	0	0	0	0	0	0	0	6.53e-06	0	0	0	0	0	0	0	0	0	0	0	0	0	0	0	0	0	0	0	1.31e-05	0	0	0	0	0	0	0	0	0	0	0	0	0	0	0	0	6.53e-06	0	6.53e-06	0	0	0	8.49e-05	0	6.53e-06	5.88e-05	2.61e-05	9.8e-05	9.8e-05	5.88e-05	0	0	6.53e-06	3.27e-05	0	0	0	0	1.31e-05	0	0	0	0	0	0	6.53e-05	6.53e-06	0	0	0	0	5.23e-05	0	0	0	6.53e-06	6.53e-06	0	1.31e-05	0	0	0	0	0	0	0	6.53e-06	1.31e-05	0	0	0	6.53e-06	1.96e-05	6.53e-06	0	0	0	0	0	0	5.23e-05	0	0	0	0	0	0	0	0	0	0	1.31e-05	0	0	0	0	0	0	0	0	0	0	0	0	0	0	0	0	0	0	1.31e-05	0	6.53e-06	0	0	0	0	0	3.27e-05	1.31e-05	0	0	0	0	0	0	0	0	6.53e-06	0	0	0	0	0	0	1.96e-05	0	3.27e-05	0	0	6.53e-06	0.000195964	6.53e-06	0	0	6.53e-06	0	0	0	6.53e-06	0	0	0	0	0	0	0	0	0	0	0	6.53e-06	6.53e-06	6.53e-06	0	0	0	0	6.53e-06	0	0	0	0	0	0	0	0	0	0	0	0	0	0	0	1.31e-05	3.27e-05	0	0	0	0	0	0	0	0	0	0	0	0	0	0	0	0	0	0	0	0	0	0	0	0	0	0	0	0	0	0	0	0	0	0	0	0	0	0	6.53e-06	0	1.96e-05	0	1.31e-05	0	0	0	0	0	0	0	0	0	0	0	0	0	0	0	0	0	0	0	0	0	1.96e-05	0	0	0	0	0	0	0	0	0	0	0	0	6.53e-06	0	0	0	0	2.61e-05	6.53e-06	6.53e-06	5.23e-05	0	6.53e-06	1.31e-05	0	6.53e-06	0	6.53e-06	3.27e-05	6.53e-06	6.53e-06	0	1.96e-05	1.31e-05	0	3.27e-05	1.31e-05	0	6.53e-06	0	0	0	2.61e-05	0	0	0.00033314	3.27e-05	0	0	1.31e-05	0	0	2.61e-05	0	0	3.92e-05	0	0.00069894	0.000777326	0.00379518	0.000339672	0.000679343	0	3.27e-05	2.61e-05	0	0	3.27e-05	6.53e-06	0	2.61e-05	1.31e-05	1.96e-05	6.53e-06	0	0	0	0.000979822	4.57e-05	9.8e-05	0	0	6.53e-05	0	0	0	0	0	0	0	0	0	0	0	0	0	0	0	1.96e-05	6.53e-06	0	0	0	1.31e-05	1.31e-05	0	6.53e-06	0	0	0	0	0	0	0	6.53e-06	0	0	0	0	0	0	0	0	0	0	3.27e-05	0	2.61e-05	0	0	0	0	0	0	6.53e-06	0	0	0	0	0	0	6.53e-06	1.31e-05	0	1.31e-05	0	0	0	0	1.31e-05	0	0	0	2.61e-05	0	0	0	0	1.31e-05	0	0	0	0	0	0	0	0	1.96e-05	0	0	0	0	3.27e-05	0	0	0	0	0	0.000235157	9.15e-05	0	6.53e-06	0	0	0	2.61e-05	0	0	0	0	0	1.31e-05	1.31e-05	0	0	0	0	0	0	0	6.53e-06	0	1.31e-05	0	0	0	0	0	0	0	0	0	0	0	0	0	6.53e-06	0	6.53e-06	0	0	0	0	0	6.53e-06	3.92e-05	2.61e-05	6.53e-06	0	2.61e-05	6.53e-06	0	0	0	0	0	0	0	0	0	0	0	0	0	0	0	0	0	0	0	0	0	6.53e-06	1.31e-05	1.31e-05	0	0	0	0	0	0	6.53e-06	0	0	0	0	4.57e-05	0	0	0	0	0	0	0	0	0	0	0	0	0	6.53e-06	0	0	6.53e-06	2.61e-05	2.61e-05	0	0	0	0	0	6.53e-06	0	0	0	3.92e-05	6.53e-06	6.53e-06	3.92e-05	1.96e-05	0	0	0	0	1.31e-05	0	0	0	0	0	6.53e-06	2.61e-05	0	1.96e-05	0	5.88e-05	6.53e-05	6.53e-06	0	1.31e-05	0	0	0	0	0	0	0	0	0	0	6.53e-06	0	0	0	0	0	0	0	1.31e-05	0	0	1.31e-05	0	3.27e-05	0	0	0	0	6.53e-06	6.53e-06	0	0	0	3.27e-05	0	0	0	0	0	0	0	0	0	0	3.92e-05	6.53e-06	0	0	1.96e-05	1.31e-05	0	4.57e-05	0	3.92e-05	0	0	0	0	0	0	6.53e-06	0	2.61e-05	0	6.53e-06	0	0	0	1.31e-05	0	0	6.53e-06	0	0	0	0	0	0	0	0	0	0	0	0	0	5.23e-05	0	0	0	0	0	0	0	0	7.84e-05	6.53e-06	0	0	1.31e-05	6.53e-06	0	0	0	0	0	0	0	0	0	0	0	1.31e-05	1.31e-05	0	0	0	2.61e-05	0	0	0	0	0	0	0	0	0	0	0	0	0	0	0	0	6.53e-06	0	0	0	0	0	0	0	0	0	0	0	0	0	0	0	0	0	0	0	0	0	0	0	0	0	0	0	0	0	0	0	0	6.53e-06	0	6.53e-06	0	0	0	0	0	0	0	0	0	1.31e-05	3.92e-05	0	1.96e-05	0	6.53e-06	0	3.92e-05	0	4.57e-05	0	0	6.53e-06	0	6.53e-06	6.53e-06	0	2.61e-05	0	0	0	0	0	0	9.15e-05	0	0	0	0	0	0.000431122	1.31e-05	7.19e-05	0	0	0	0	0	6.53e-06	2.61e-05	0	0	6.53e-06	6.53e-06	0	0	6.53e-06	0	0	0	0	0	0	6.53e-06	0	0	0	0	6.53e-05	1.31e-05	0	0	0	0	0	0	0	0	0	0	0	0	0	0	0	0	0	0	6.53e-06	0	0	0	0	0	0	0	6.53e-06	0	0	0	0	0	0	0	0	0	0	4.57e-05	0	0	6.53e-06	0.000111047	1.31e-05	0	0	0	0	0	0	0	6.53e-06	0	0	0	0	0	0	0	0	0	0	6.53e-06	0	0	0	6.53e-05	6.53e-06	0	0	1.31e-05	1.31e-05	0	6.53e-06	0	0	0	0	0	0	0.000104514	0	1.96e-05	1.96e-05	0	1.31e-05	0	0	1.31e-05	6.53e-06	0	0	0	0	0	0	0	0	0	0	0	0	0	1.31e-05	0	0	0	0	0	0	0	6.53e-06	1.31e-05	4.57e-05	3.27e-05	0	0	0	0	0	0	0	0	0	0	0	0	0	0	0	6.53e-06	4.57e-05	2.61e-05	0	1.31e-05	3.92e-05	0	9.15e-05	1.31e-05	1.31e-05	9.15e-05	0	3.27e-05	0.000195964	0	0	0	0	0	0	0	0	0	0	0	0	0	0	0	0	0	0	0	0	0	0	0	1.31e-05	0	0	0	6.53e-06	0	0	0	1.31e-05	0	0	0	0	0	0	0	0	0	0	0	0	0	0	0	1.96e-05	0	0	0	0	0	0	0	0	0	0	0	0	1.31e-05	0	0	0	0	0	0	1.31e-05	4.57e-05	6.53e-06	6.53e-06	0	0	2.61e-05	0	6.53e-06	6.53e-06	1.31e-05	1.31e-05	0	5.88e-05	6.53e-06	6.53e-06	7.84e-05	0	6.53e-06	1.96e-05	0.000300479	0.00024169	1.31e-05	0.000339672	6.53e-06	6.53e-06	0	0	0	0	0	0	0	0	0	0	0	0	0	3.92e-05	0	1.96e-05	0	5.23e-05	0	0	0	0	0	0	0	0	0	1.96e-05	0	0	0	0	0	1.31e-05	6.53e-06	0	0	0	0	0	0	0	0	0	0	0	0	0	0	0	0	2.61e-05	0	0	1.96e-05	0	0	0	4.57e-05	1.31e-05	0	0	1.96e-05	0	0	0	0	0	1.96e-05	0	0	0	6.53e-06	0	6.53e-06	0	0	0	0	0	0	0	0	0	6.53e-06	0	0	1.31e-05	0	2.61e-05	0	0	0	0	6.53e-06	0	0	0	0	0	0	6.53e-06	0	0	0	3.27e-05	0	0	0	0	0	0	0	0	0	0	0	6.53e-06	0	0	0	0	3.27e-05	0	0	0	0	0	0	0	0	0	0	8.49e-05	0.00115619	6.53e-06	1.96e-05	8.49e-05	6.53e-06	0	3.27e-05	6.53e-06	0	0	3.92e-05	0	7.84e-05	1.96e-05	0	2.61e-05	0	6.53e-06	1.31e-05	0	1.31e-05	0.000209029	6.53e-06	6.53e-06	1.31e-05	8.49e-05	4.57e-05	4.57e-05	3.92e-05	1.31e-05	0	6.53e-06	0	0	0	0	6.53e-06	6.53e-06	5.23e-05	1.96e-05	0	2.61e-05	1.96e-05	6.53e-06	0	6.53e-06	3.92e-05	4.57e-05	0	0	0	0	0	0	0	0	2.61e-05	0	0	0	0	0	0	0	0	0	0	2.61e-05	0	0	0	0	0	0	0	0	0	0	6.53e-06	0	0	0	0	0	0	3.27e-05	0	0	0	6.53e-06	0	0	1.31e-05	4.57e-05	0	0	0.000195964	6.53e-06	0	0	0	0	0	0	0	1.96e-05	7.19e-05	0	0	0	0	0	0	6.53e-06	1.31e-05	0	6.53e-06	6.53e-06	0	1.96e-05	0	0	0	0	0	0	0	0	0	0	0	0	0	0	1.96e-05	0	0	0	0	0	6.53e-06	0	0	0	0	0	0	0	0	0	0	1.31e-05	0	0	0	0	1.96e-05	0	0	6.53e-06	0	0	6.53e-06	1.96e-05	0	0	0	0	0	0	0	2.61e-05	0	0	0	0	0	0	0	0	0	0	0	0	0	0	0	0	0	0	0	0	0	0	0	0	0	6.53e-06	0	0	0	0	0	6.53e-06	0	0	0	6.53e-06	0	0	6.53e-06	0	0	0	0	1.96e-05	0	0	0	0	0	6.53e-05	1.31e-05	0	4.57e-05	0	0	4.57e-05	0	0	1.96e-05	0	0	0	3.27e-05	0	0	0	0	0	0	0	0	7.84e-05	0	0	0	0	0	0	0	0	6.53e-06	0	0	0	0	0	0	0	0	0	0	0	0.000189432	0	0	0	0	0	6.53e-06	0	0	0	0	0	0	0	0	0	0	0	0	0	0	0	3.92e-05	0	0	0	0	0	0	0	6.53e-06	0	0	0	0	0	0	0	0	0	0	0	0	0	0	1.96e-05	0	0	0	0	0	6.53e-06	0	0	0	0	0	0	0	0	0	1.31e-05	0	0	0	0	0	0	0	6.53e-06	0	0	0	0	0	0	0	0	0	0	0	0	0	0	0	0	0	0	0	0	0	0	0	0	0	0	0	0	1.96e-05	0	0	1.96e-05	0	0	1.96e-05	0	0	0	0	2.61e-05	6.53e-05	4.57e-05	0	0	0	0	0	0	0	0	0	0	0	0	0	0	0	0	0	0	0	0	0	0	0	0	0	0	0	0	0	1.31e-05	6.53e-06	0	0	0	6.53e-06	0	0	0	0	0	1.31e-05	0	0	0	0	0	0	0	0	0	0	0	0	0	0	0	0	0	0	0	0	0	0	0	0	0	0	6.53e-06	0	0	0	0	0	0	0	0	0	0	0	0	0	0	0	0	0	0	0	0	0	0	0	0	0	0	0	1.96e-05	0	0	0	0	0	0	0	1.96e-05	0	0	0	0	0	0	1.96e-05	1.31e-05	0	1.96e-05	8.49e-05	0	4.57e-05	2.61e-05	5.23e-05	0	0	0	6.53e-06	2.61e-05	0	0.000189432	1.31e-05	0	0	0	0	0	0	1.31e-05	0	0	0	0	0	0	5.23e-05	9.15e-05	0	0	0	0	1.31e-05	5.88e-05	0	6.53e-06	0	0	0	0	0	0	1.96e-05	0	6.53e-06	0	0	6.53e-06	0	0	0	0	0	0	0	5.88e-05	0	5.23e-05	0	0	0	1.31e-05	0	0	0	0	0	0	0	6.53e-06	0	0	0	0	0	0	0	3.27e-05	6.53e-06	0	1.31e-05	0	0	6.53e-06	0	6.53e-06	0	1.31e-05	1.31e-05	6.53e-06	6.53e-06	0	0	6.53e-06	1.31e-05	0	6.53e-06	0	6.53e-06	0	0	0	0	0	0	0	0	0	0	0	6.53e-06	0	0	0	0	0	0	1.31e-05	0	0	0	0	0	0	0	0	6.53e-06	0	6.53e-06	0	0	0	0	6.53e-06	0	0	0	0	0	1.31e-05	0	0	0	0	0	0	0	0	0	0	0	0	6.53e-06	0	0	6.53e-06	0	0	0	0	6.53e-06	0	0	6.53e-06	0	0	0	0	0	0	0	0	0	0	0	0	0	0	0	0	0	0	0	0	0	0	0	0	0	0	0	0	0	0	0	0	0	0	0	1.31e-05	0	0	6.53e-06	0	0	0	0	0	0	0	0	0	0	0	0	6.53e-06	0	1.31e-05	0	0	0	6.53e-06	0	0	6.53e-06	0	2.61e-05	0	0	0	0	1.31e-05	0	0	6.53e-06	6.53e-06	1.31e-05	0	1.96e-05	3.92e-05	0	0	0	0	0	6.53e-06	0	1.96e-05	0	6.53e-06	0	1.96e-05	6.53e-06	0	0	0	0	0	0	0	2.61e-05	0	0	0	0	1.31e-05	1.31e-05	6.53e-06	0	0	0	6.53e-06	0	1.96e-05	6.53e-06	0	0	0	4.57e-05	0	6.53e-06	1.31e-05	6.53e-06	0	6.53e-06	0	0	0	0	0	0	0	0	6.53e-06	1.31e-05	1.31e-05	2.61e-05	0	0	0	0	0	0	0	0	0	0	0	0	0	0	0	0	0	0	0	0	0	0	0	0	0	0	0	0	0	0	0	0	0	0	0	0	0	0	0	0	0	0	0	0	0	0	0	1.31e-05	0	0	0	0	0	0	0	2.61e-05	0	8.49e-05	0	6.53e-06	1.96e-05	0	0	3.92e-05	2.61e-05	0	9.15e-05	0	2.61e-05	0	0	6.53e-06	6.53e-06	0	0	2.61e-05	0	6.53e-06	1.31e-05	0	1.31e-05	6.53e-06	4.57e-05	1.96e-05	0	0	0	6.53e-06	5.88e-05	0	0	1.31e-05	0	6.53e-06	0	0	0	3.27e-05	0	1.31e-05	0	0	0	2.61e-05	1.96e-05	0	0	0	1.96e-05	6.53e-06	0	0	2.61e-05	3.92e-05	6.53e-06	0	6.53e-06	5.23e-05	0	0	0	0	0	0	0	0	0	0	0	6.53e-06	0	0	0	6.53e-06	0	0	0	6.53e-06	1.96e-05	0	0	6.53e-06	0.000117579	5.88e-05	6.53e-06	0	0	0	0	0	0	0	6.53e-06	6.53e-06	1.96e-05	6.53e-06	3.27e-05	0	6.53e-06	1.96e-05	0	0	0	0	0	0	0	0	0	0	0	2.61e-05	1.96e-05	6.53e-05	0	0	0	0	0	0	0	0	0	0	6.53e-06	0	6.53e-06	1.31e-05	0	3.27e-05	6.53e-06	0	0	0	0	0	1.96e-05	5.23e-05	0	0	3.27e-05	0	0	0	0	1.96e-05	0	0	0	0	0	0.00886413	0.00191392	6.53e-05	0.00403687	1.31e-05	0.000901436	0.000411525	3.27e-05	2.61e-05	2.61e-05	2.61e-05	0.00236464	8.49e-05	1.31e-05	6.53e-06	1.31e-05	6.53e-06	2.61e-05	1.31e-05	4.57e-05	7.19e-05	6.53e-06	1.96e-05	5.88e-05	2.61e-05	0.000300479	0.000378865	1.96e-05	1.31e-05	6.53e-06	0	0.000568297	0	0.00045725	6.53e-06	3.92e-05	6.53e-06	1.96e-05	9.15e-05	1.31e-05	6.53e-05	0.00122804	4.57e-05	1.31e-05	0.000137175	0.00114966	1.31e-05	0.000254754	0.00198577	9.15e-05	3.27e-05	0.000979822	3.92e-05	0.000809986	3.27e-05	6.53e-06	2.61e-05	1.31e-05	2.61e-05	0.000476847	0.000209029	0.000235157	0.0106409	0.000875308	3.27e-05	0.0429946	0.0215822	3.92e-05	1.31e-05	3.27e-05	5.88e-05	0.00033314	0.000391929	1.31e-05	3.92e-05	0.000444186	0.000463783	0.00151546	6.53e-06	0.000124111	3.92e-05	4.57e-05	5.88e-05	0	0	0	0.000169836	5.88e-05	0.00143054	0.000855711	0	1.31e-05	0.00615982	1.96e-05	0	1.96e-05	0.000150239	0.000117579	0	6.53e-06	3.92e-05	6.53e-06	0.00264552	0.000907969	0	0	0	0.000738133	0	8.49e-05	3.92e-05	0.00069894	0.0016657	0.000725068	0.000966758	6.53e-06	0.000659747	7.19e-05	2.61e-05	3.27e-05	3.27e-05	0.000744665	2.61e-05	0	6.53e-06	7.19e-05	6.53e-05	0.0446603	2.61e-05	5.23e-05	9.8e-05	0.00172449	7.19e-05	2.61e-05	6.53e-06	0	7.19e-05	3.92e-05	1.96e-05	6.53e-05	0	0	1.31e-05	0	0	0	0	0	0	6.53e-06	6.53e-06	0	6.53e-06	0	0	0	6.53e-06	0	0	0	0	0	0	0	0	0	0	0	1.31e-05	0	0	0	0	5.88e-05	0	0	0	0	0	0	5.88e-05	1.96e-05	0	3.92e-05	3.27e-05	6.53e-06	0	0	0	0	6.53e-06	0	6.53e-06	0	0	1.31e-05	0	1.31e-05	0	0	5.23e-05	0	0	0	0	0	0	0	0	0	0	1.96e-05	6.53e-06	0.000849179	0	0	6.53e-06	3.27e-05	2.61e-05	0	1.31e-05	0	0	0	6.53e-06	0	0	0	0	0	0	0	1.31e-05	1.96e-05	1.96e-05	0	1.31e-05	0	0	0	1.31e-05	0	0	1.31e-05	0	6.53e-06	0	0	1.31e-05	0	0	0	0	0	0	1.96e-05	0.360679	0.00149586	6.53e-05	0.00533677	0.000522572	0	0	1.31e-05	0	0	0	0	0	0	0	0	0	0	0	6.53e-06	0	3.92e-05	0	1.96e-05	6.53e-06	1.31e-05	0	0	6.53e-06	6.53e-06	0	0	6.53e-06	0	0	0	6.53e-06	6.53e-06	1.31e-05	0	2.61e-05	0	0	0	1.96e-05	6.53e-06	0	0	0	0	0	0	0	6.53e-06	0	0	0	0	2.61e-05	0	0	0	6.53e-06	7.19e-05	1.96e-05	0	0.000130643	8.49e-05	6.53e-06	0	4.57e-05	0	0.000228625	3.27e-05	3.27e-05	7.84e-05	0.000287415	1.96e-05	0	1.31e-05	3.92e-05	0	6.53e-06	7.19e-05	5.88e-05	6.53e-06	0.000169836	0	0	0	0	0	0	3.27e-05	0	0	0	0	0	0	0	0	0	0	0	0	3.92e-05	0	0	0	0.000529104	0.00024169	0.000529104	4.57e-05	0	6.53e-06	0	6.53e-06	0	0	0	0	0	0	0	0	0	0	0	0	0	0	0	0	0	0	0	0	0	0	0	0	0	0	0	0	0	0	0	0	0	0	0	0	0	0	6.53e-06	0	0	0	0	0	0	0	0	6.53e-06	0	0	0	1.31e-05	6.53e-06	0	0	0	0	6.53e-06	0	0	0	0	0	0	0	0	0	0	0	0	0	2.61e-05	2.61e-05	6.53e-06	0	6.53e-06	0	0	6.53e-06	0	0	0	0	0	6.53e-06	0	0	0	0	0	0	0	0	0	0	6.53e-05	9.15e-05	0	0	6.53e-06	3.92e-05	0	0	0	0	0	0	0	0	0	1.31e-05	0	0	0	0	0	0	0	0	0	0	0	0	0	0	0	1.96e-05	3.92e-05	3.27e-05	1.31e-05	1.31e-05	0	6.53e-05	0.000398461	0	0	0	0	3.27e-05	0	0	0	0	0	0	0	0	3.92e-05	0	0	0	0	8.49e-05	0	0	0	6.53e-06	6.53e-06	2.61e-05	3.27e-05	0	0	0	0	0	0	0	0	0	2.61e-05	1.31e-05	0	0	1.96e-05	0	0	0	0	6.53e-06	0	0	0	0	0	0	0	0	0	0	0	0	0	0	6.53e-06	0	0	0	0	0	0	0	0	0	0	0	0	0	0	0	0	1.31e-05	3.27e-05	0	0	0	0	0	0	0	3.27e-05	2.61e-05	0	0	0	0	1.31e-05	0	6.53e-06	6.53e-06	0	1.31e-05	0	0	2.61e-05	0	0	0	0	0	0	1.31e-05	0	6.53e-06	0	0	0	0	0	0	0	6.53e-06	0	0	5.23e-05	0	0	0	1.96e-05	2.61e-05	0	6.53e-06	0	1.31e-05	0	0	0	6.53e-06	0	0	0	0	0	0	0	0.000156772	0	6.53e-06	0	0	0	0	0	0	0	0	1.31e-05	0	0	0	0	0	0	6.53e-06	0	0	0	0	0	0	0	0	0	6.53e-06	0	0	0	0	0	0	0	0	0	0	0	0	0	0	0	0	0	0	0	0	1.31e-05	0	0	0	0	0	0	0	0	0	0	0	0	0	0	0	0	1.31e-05	0.00101248	4.57e-05	0	4.57e-05	7.84e-05	0	0	0.000620554	6.53e-06	0	0	6.53e-06	0	0	0	0	0	0	6.53e-06	0	1.31e-05	0	0	0	0	0	0	1.31e-05	0	0	0	0	0	0	0	0	0	0	0	0	7.19e-05	6.53e-06	0	0	1.31e-05	0	0	0	0	0	0	0	0	0	0	0	0	0	0	0	0	0	0	0	0	0	0	0	0	1.31e-05	0	0	0	0	0	0	0	0	6.53e-06	0	0	0	0	0	0	0	0	0	6.53e-06	0.0001829	1.31e-05	0	0	0	0	1.31e-05	0	0	0	1.96e-05	0	0	0	0	6.53e-06	0	6.53e-06	0	0	0	0	6.53e-06	0	0	0	0	0	0	0	6.53e-06	1.96e-05	0	0	6.53e-06	0	6.53e-06	6.53e-06	0	0	0	0	0.000947162	9.15e-05	0.000248222	0	1.96e-05	3.92e-05	0	8.49e-05	0.000404993	4.57e-05	3.92e-05	3.27e-05	1.31e-05	0	7.84e-05	4.57e-05	2.61e-05	0	0	0	0	6.53e-06	0.0191849	6.53e-06	0	0	0.000894904	9.8e-05	5.23e-05	0	0	0	0	0	0	0	0	0	1.31e-05	0	6.53e-06	0	0	0	0	0	0	0	6.53e-06	0	0	0	0	6.53e-06	3.27e-05	0	0	0	0	0	0.0143054	0	0	0	0	0	0	6.53e-06	0	0	6.53e-06	0	0	0	6.53e-06	0	0	0	0	0	0	0	0	0	0	6.53e-06	0	2.61e-05	6.53e-06	0	0	0	6.53e-06	0	0	6.53e-06	6.53e-06	0	0	0	0	0	6.53e-06	0	6.53e-06	1.31e-05	0	0	0	1.31e-05	0	0	6.53e-06	6.53e-06	0	0	0	0	0	0	3.27e-05	0	0	0	0	0	0	1.96e-05	0	0	0	0	0	6.53e-06	0	0	0	0	0	0	0	3.27e-05	0	0	0	0	6.53e-06	0	1.31e-05	0	0	0	0	0	0	0	0	0	0	0	4.57e-05	0	6.53e-06	1.31e-05	1.96e-05	0	6.53e-06	0	0	0	6.53e-06	0	0	6.53e-06	0	1.31e-05	1.31e-05	0	0	0	0	1.96e-05	1.31e-05	1.31e-05	0	0	0	0	0	0	0	0	0	0	0	0	0	0	1.96e-05	0	0	0	0	0	0	1.96e-05	0	0	0	0	0	0	0	0	0	0	0	0	0	1.96e-05	6.53e-06	0	0	0	1.96e-05	0	0	3.92e-05	0	3.92e-05	1.31e-05	0	1.31e-05	0	0	0	0	0	0	0	0	0	1.31e-05	0	0	0	0	0	0	0	0	0	6.53e-06	1.96e-05	0	0	0	0	0	6.53e-06	0	2.61e-05	4.57e-05	0	0	6.53e-06	0	1.96e-05	1.31e-05	0	0	0	0	6.53e-06	6.53e-06	0	0	1.31e-05	0	0	4.57e-05	0	7.84e-05	9.15e-05	0	6.53e-06	0	5.23e-05	0	0	0	0	0	0	1.31e-05	0	0	0	0	0	0	0	0	0	0	0	0	0	0	0	0	0	0	0	0	0	0	0	0	0	0.00992233	0.000744665	0.0761648	0.0469988	0	0	0	0	0.000627086	9.8e-05	7.19e-05	0	0	7.84e-05	0	0	0	1.96e-05	6.53e-06	0	0	0	0	1.96e-05	0	6.53e-06	0	1.31e-05	1.31e-05	0	0	0	6.53e-06	0	0	1.96e-05	6.53e-06	0	0	0	0	0	6.53e-06	0	0	0	0	0	6.53e-06	3.92e-05	2.61e-05	0	0	0	0	0	2.61e-05	1.31e-05	0	1.31e-05	0	6.53e-06	0	6.53e-06	0	0	0	0	0	0	0	6.53e-06	0	0	0	0	6.53e-06	0	0	0	0	0	6.53e-06	0	0	0	0	0	0	0	0	0	0	0	0	0	0	0	0	0	0	1.31e-05	0	0	0	0	0	3.27e-05	0	2.61e-05	0	0	6.53e-06	0	0	0	0	0	1.96e-05	0	0	0	0	0	0	0	6.53e-06	1.31e-05	0	0	2.61e-05	0	1.31e-05	0	0	0	0	0	0	1.96e-05	0	6.53e-05	0	1.31e-05	2.61e-05	6.53e-06	1.96e-05	0.000483379	0	0	0	0	0	0	0	0	0	0	0	0	0	0	0	0	0	0	0	8.49e-05	1.96e-05	0	0	0	0	0	0	0	1.96e-05	0	0	6.53e-06	0	0	0	3.27e-05	0	9.8e-05	0	0	1.31e-05	0	1.96e-05	0	0	6.53e-06	0	0	0	0	0	0	0	0	6.53e-06	0.000803454	0.000307011	6.53e-06	1.96e-05	0	1.31e-05	0	0	0	0	0	0	1.96e-05	0	0	0	0	6.53e-06	0	0	0	0	0	6.53e-06	0	0	5.23e-05	0.000222093	5.88e-05	0.00385397	0	6.53e-06	1.31e-05	0	0	0	0	0	0	0	0	0	0	1.31e-05	0	0	0	0	0	6.53e-06	0	0	3.92e-05	6.53e-06	0	0	0	6.53e-06	1.31e-05	0	0	0	0	0	0	0	0	0	6.53e-06	0	0	0	0	0	0	0	0	0	1.31e-05	0	2.61e-05	0	0	0	0	0	6.53e-06	0	0	0	6.53e-06	0	6.53e-06	1.31e-05	0	0	0	0	0	0	0	0	6.53e-06	0	0	0	0	0	0	0	0	0	0	1.96e-05	2.61e-05	0	0	0	1.31e-05	0	0	0	0	0	0	0	0	0	0	0	0	1.31e-05	6.53e-06	0	0	0	0	6.53e-06	0	0	0	3.27e-05	0	0	6.53e-06	0	0	3.92e-05	0	0	0	0	0	0	1.96e-05	0	0	0	0	0	0.000137175	0	6.53e-06	0	0	0	0	0	0	0	0	0	0	3.27e-05	0	0	3.27e-05	0	0	6.53e-06	0	6.53e-06	0	0	0	6.53e-06	0	0	0	0	0	0	0	0	0	0	0	0	0	0	0	0	0	0	0	0	0	0	0	0	0	0	0	0	1.31e-05	0	0	0	1.31e-05	0	0	0	0	0	0	0	6.53e-06	0	3.92e-05	0	0	0	0	0	0	0	0	0	0	0	0	0	0	0	0	0	6.53e-06	0	0	0	6.53e-06	0	0	0	0	0	1.31e-05	6.53e-06	0	6.53e-06	6.53e-06	0	0	0	1.31e-05	0	6.53e-06	0	0	0	0	6.53e-06	0	0	0	0	0	0	0	0	0	0	0	0	0	0	6.53e-06	0	0	0	0	0	0	6.53e-06	6.53e-06	0	0	3.92e-05	1.31e-05	0	0	0	6.53e-06	0	0	0	0	0	0	0	0	0	0	0	1.96e-05	0	0	0	0	0	0	3.27e-05	1.31e-05	0	0	0	6.53e-06	0	0	6.53e-06	0	0	0	6.53e-06	0	6.53e-06	0	0	0	0	6.53e-06	0	0	0	0	0	0	0	0	0	0	0	0.00295906	9.15e-05	1.31e-05	0	0	0	0	0	0	0	0	0	6.53e-06	0	9.8e-05	1.96e-05	0	0	0	0	0	0	0	0	0	1.96e-05	0	1.31e-05	0	0	0	0	0	1.31e-05	0	0	6.53e-06	0	0	0	0	0	0	2.61e-05	0	6.53e-06	0	0	0	2.61e-05	1.31e-05	0	0	6.53e-06	0	1.96e-05	2.61e-05	0	3.92e-05	0	3.27e-05	0	1.31e-05	1.96e-05	0	2.61e-05	0	0	1.31e-05	6.53e-06	0	1.96e-05	0	0	6.53e-06	1.96e-05	3.92e-05	6.53e-06	1.31e-05	0	0	0	1.31e-05	0	0	0	0	0	0	0	0	0	1.31e-05	6.53e-06	0	0	0	0	0	6.53e-06	0	0	0	0	0	0	0	0	0	0	0	0	0	0	1.96e-05	0	0	0	0	0	0	0	0	0	0	6.53e-06	0	2.61e-05	0	6.53e-06	0	0	3.27e-05	6.53e-06	0	0	0	0	0	0	0	0	0	6.53e-06	0	6.53e-06	0	0	3.92e-05	6.53e-06	1.96e-05	6.53e-06	3.27e-05	0	0	0	0	0	0	0	0	8.49e-05	0	0	0	1.96e-05	1.31e-05	0	0	3.92e-05	1.96e-05	2.61e-05	0	0	0	0	0	0	0	0	0	0	0	0	0	0	0	0	0	6.53e-06	1.96e-05	1.31e-05	1.31e-05	0	0	0	0	1.31e-05	3.27e-05	0	0	0	0	0	0	0	0	0	0	0	0	1.31e-05	0	0	1.31e-05	0	6.53e-06	0	0	0	0	0	0	0	0	0	0	0	0	0	0	0	0	2.61e-05	0	0	0	0	6.53e-06	0	1.31e-05	1.31e-05	6.53e-06	1.96e-05	4.57e-05	0	0	0.000267818	0	0	0	0	0	0	6.53e-06	6.53e-06	6.53e-06	1.31e-05	1.31e-05	0	0	0	0	0	0.000143707	0	0	0	0.000986354	2.61e-05	6.53e-06	0	0	0	0	0	0	0	0	0	0	0	0	0	0	0	0	0	0	0	0	2.61e-05	6.53e-06	0	6.53e-06	6.53e-06	1.31e-05	1.96e-05	0.000156772	0.000411525	5.23e-05	6.53e-06	1.31e-05	0.000104514	1.31e-05	6.53e-06	0	0	0	0	0	6.53e-06	0	0	0	0	0	0	0	0	0	0	0	0	0	0	0	0	0	0	0	0	0	0	0	0	0	0	4.57e-05	0	6.53e-06	0	0	6.53e-06	0	0	0	0	1.96e-05	0	6.53e-06	0	1.31e-05	1.96e-05	1.96e-05	3.92e-05	1.31e-05	0	0.000261286	0	0	0	0	0	0	0	0	0	6.53e-06	0	0	0	0.000104514	2.61e-05	1.31e-05	0	6.53e-06	0	0	6.53e-06	0	0	0	0	0	1.31e-05	0	1.31e-05	1.31e-05	0	0	0	0	3.92e-05	6.53e-06	0	0	0	0	0	0	0	0	6.53e-06	0	6.53e-06	0	0.000672811	7.19e-05	0.000235157	6.53e-06	6.53e-06	0.00285455	0	0	6.53e-06	6.53e-06	6.53e-06	0	0	0	0	0	0	0	0	0	0	0	6.53e-06	0	0	0	0	0	1.31e-05	0	0	0	0	0	0	0	0	1.96e-05	6.53e-06	0.000254754	0	1.31e-05	0.000594426	0	0	0	3.27e-05	0	1.96e-05	0	0	0	0	0	0	0	0	0	0.000228625	0	0	0	0	0	1.31e-05	0	0	6.53e-06	6.53e-06	0	0.000391929	0.00665626	0	1.96e-05	0	0	1.31e-05	0	0	6.53e-06	0	0	0	0	0	0	6.53e-06	0	0	6.53e-06	0	0	0	0	0	0	0	1.96e-05	0	0	0	0	6.53e-06	0	6.53e-06	0	0	0	0	0	0	0	1.96e-05	4.57e-05	1.96e-05	6.53e-06	1.31e-05	0	0	0	6.53e-06	0	0	0	0	0	0	0	0	0	0	0	0	0	0	6.53e-06	0	0	0	0	0	0	6.53e-06	2.61e-05	0	0	0	0	0	0	3.92e-05	0	0	6.53e-06	6.53e-06	0	0	0	2.61e-05	0	0	0	0	0	0	1.31e-05	0	0	0	6.53e-06	0	0	0	0	0	1.96e-05	0	0	0	1.96e-05	6.53e-06	1.96e-05	1.31e-05	4.57e-05	7.84e-05	1.31e-05	1.96e-05	0	6.53e-06	1.31e-05	1.96e-05	0	0	0	0	0	0	0	0	0	0	1.31e-05	0	6.53e-06	0	1.96e-05	6.53e-06	0	0	0	6.53e-06	0	3.27e-05	0	0	6.53e-06	1.96e-05	0	0	0	0	6.53e-06	0	0	0	0	0	1.31e-05	0	0	0	0	0	0	6.53e-06	0	6.53e-06	1.31e-05	0	6.53e-06	0	0	0	0	0	1.31e-05	0	0	0	0	0	0	0	0	2.61e-05	1.96e-05	1.31e-05	0	0	0	6.53e-06	0	0	1.31e-05	0	0	0	0	6.53e-06	0	0	0	0	0	0	0	1.96e-05	0	0	0	0	0	0	0	0	0	0	0	6.53e-06	6.53e-06	0	0	0	0	0	0	0	0	1.31e-05	6.53e-06	0	0	0	1.31e-05	3.27e-05	0	3.27e-05	0	6.53e-06	0	6.53e-06	0	0	6.53e-06	6.53e-06	0	0	6.53e-06	0	0	0	0	0	0	6.53e-06	6.53e-06	3.92e-05	0	0	0	0	0	0	0	6.53e-06	0	0	0	0	0	6.53e-06	0	0	0	0	0	0	6.53e-06	0	0	0	6.53e-06	0	0	0	1.31e-05	0	6.53e-06	0	0	0	1.96e-05	0	0	0	0	0	6.53e-06	0	0	0	0	0	0	0	6.53e-06	6.53e-06	0	0	0	0	0	0	0	0	6.53e-06	0	0	0	6.53e-06	0	6.53e-06	0	0	0	0.000124111	1.96e-05	0	0	0	0	0	0	0	0	0	0	0	0	0	0	6.53e-06	0	0.000130643	0.0364951	1.96e-05	0	0	0	2.61e-05	0	0	0	0	0	0	0	0	0	6.53e-06	6.53e-06	0	0	0	1.31e-05	0	0	1.31e-05	6.53e-06	0	0	0	0	0	0	0	0	0	6.53e-06	0	0	0	0	0	0	0	0	0	0	0	0	0	0	0	0	0	0	0	0	0	0	0	0	0	0	0	0	0	0	0	0	0	0	0	6.53e-06	6.53e-06	6.53e-06	0	0	0	1.96e-05	0	0	0	0	0	0	0	0	6.53e-06	0	0	6.53e-06	0	0	0	0	0	0	0	0	0	0	0	6.53e-06	0	0	0	2.61e-05	2.61e-05	0	0	0	1.31e-05	0	6.53e-06	0	0	0	0	6.53e-06	4.57e-05	1.31e-05	6.53e-06	0	0	0	1.31e-05	0	6.53e-06	0	6.53e-06	0	2.61e-05	0	5.23e-05	0	0	6.53e-06	1.31e-05	0	0	0.00111046	0	6.53e-06	6.53e-06	0	0	6.53e-06	0	0	0	0	0	0	0	0	0	6.53e-06	0	6.53e-06	0	0	0	0	0	0	0	0	0	0	0	0	0	0	0	0	0	0	0	0	0	0	0	0	0	0	6.53e-06	0	0	0	0	0	0	0	6.53e-06	0	0	0	6.53e-06	0	1.96e-05	0	0	0	0	0	0	0	0	0	6.53e-06	0	0	0	0	0	0	0	1.31e-05	0	0	0	0	0	6.53e-06	0	0	6.53e-06	0	0	0	0	6.53e-06	1.31e-05	0	0	0	0	0	6.53e-06	0	0	0	0	0	0	0	0	0	0	0	0	0	0	0	1.96e-05	0	0	0	0	0	0	0	0	0	6.53e-06	0	0	0	0	0	0	0	0	0	0	0	0	0	0	0	0	0	0	0	0	0	6.53e-06	6.53e-06	0	0	1.31e-05	0	0	0	0	0	0	0	0	0	0	0	6.53e-06	0	0	6.53e-06	0	0	0	0	0	0	0	0	0	0	0	0	0	0	0	0	0	0	0	0	0	6.53e-06	0	0	0	0	1.96e-05	0	0	0	0	0	0	2.61e-05	0	1.31e-05	0	0	0	0	0	0	0	0	0	0	0	0	0	0	0	0	0	0	0	0	0	0	0	6.53e-06	0	0	0	0	0	0	0	0	5.23e-05	0.000117579	0	3.92e-05	0	2.61e-05	0.000156772	2.61e-05	7.84e-05	6.53e-06	0.000189432	3.27e-05	0	1.31e-05	0	0	6.53e-06	1.96e-05	0.000254754	6.53e-06	0	0	6.53e-05	0	3.92e-05	6.53e-06	6.53e-06	0	0	0	0	0	0	0	6.53e-06	0	0	0	0	0	0	6.53e-06	0	0	0	0	0	0	0	0	0	0	6.53e-06	0	0	0	0	0	0	0	0	0	0	0	0	0	0	0	0	0	0	0	0	0	5.23e-05	0.000215561	4.57e-05	0	0	1.31e-05	0	0	0	0	6.53e-06	6.53e-06	0	0	0	6.53e-06	0	6.53e-06	6.53e-06	1.96e-05	6.53e-06	0	5.88e-05	6.53e-06	1.96e-05	0	6.53e-06	6.53e-06	1.31e-05	0	0	0	0	0	6.53e-06	1.31e-05	2.61e-05	0	1.31e-05	6.53e-06	1.96e-05	1.31e-05	0	0	5.88e-05	1.31e-05	3.92e-05	0	0	0	0	0	0	0	0	0	0	0	0	6.53e-06	0.0001829	0	0	0	0	0	6.53e-06	0	3.27e-05	1.31e-05	2.61e-05	0	0	1.96e-05	0	0	1.96e-05	0	0	0	6.53e-06	0	0	0	6.53e-06	6.53e-06	6.53e-06	6.53e-06	1.31e-05	5.88e-05	0	6.53e-06	1.96e-05	5.23e-05	0.000104514	0	1.31e-05	1.96e-05	0	0	1.96e-05	0	0	4.57e-05	6.53e-06	1.31e-05	3.92e-05	2.61e-05	0	1.96e-05	6.53e-06	6.53e-06	1.96e-05	2.61e-05	1.96e-05	1.31e-05	1.31e-05	6.53e-06	2.61e-05	0	0	0	0	0	0	0	0	0	0	0	0	0	0	0	0	0	0	0	0	0	6.53e-06	1.96e-05	6.53e-06	0	6.53e-06	0.00354042	9.15e-05	1.96e-05	6.53e-06	2.61e-05	0	0.000202497	0	5.23e-05	6.53e-06	8.49e-05	0.000450718	1.31e-05	0	0	0	0	0	0.000176368	6.53e-06	6.53e-06	0	1.31e-05	2.61e-05	0	0	0	6.53e-06	0	6.53e-06	0	1.96e-05	0	1.96e-05	0	1.96e-05	0	0	6.53e-06	1.31e-05	0	6.53e-06	0	1.31e-05	6.53e-06	1.96e-05	0	0	0	2.61e-05	1.31e-05	0	0	0	0	0	0	1.31e-05	0	0	1.96e-05	0	0	1.96e-05	4.57e-05	0	0	6.53e-06	0	1.31e-05	6.53e-06	1.31e-05	3.27e-05	2.61e-05	0	6.53e-06	0	1.96e-05	6.53e-06	0	1.96e-05	0	6.53e-06	0	0	0	0	6.53e-06	0	0	0	0	0	0	0	0	0	0	0	0	0.000254754	0.000777326	8.49e-05	7.19e-05	0	0.000169836	6.53e-06	0	0	0	0	0	0	0	0	0	0	0	0	0	0	0	0	0	6.53e-06	0	0	0	0.000705472	0	0.000104514	0	0	0	6.53e-06	1.31e-05	6.53e-06	0	0	0	0	6.53e-05	0	0	0	0	0	0	6.53e-06	0	6.53e-06	1.96e-05	0	2.61e-05	6.53e-06	0	0	0	0	0	0	0	0	0	0	0	0	0	0	0	0	0	0	0	0	3.27e-05	0	0.000150239	5.88e-05	0	0	0	0	0	0	6.53e-06	0	0	0	0	0	0	0	0	0	0	6.53e-06	0.000483379	0	0	1.31e-05	0	6.53e-06	0	0	6.53e-06	0	6.53e-06	1.96e-05	0.00101248	0	0	0	2.61e-05	0	6.53e-06	0	6.53e-06	0	0	0	0	0	0	1.31e-05	0	0	0	3.92e-05	0	1.31e-05	1.31e-05	6.53e-06	0	0	0	0	0	0	0	0	0	1.31e-05	0	0	6.53e-06	0	0	1.96e-05	6.53e-06	6.53e-06	1.31e-05	0	4.57e-05	0	6.53e-06	0	3.92e-05	2.61e-05	2.61e-05	1.96e-05	0	3.92e-05	0	6.53e-06	5.23e-05	0	0	6.53e-06	5.88e-05	3.92e-05	3.27e-05	0	1.31e-05	7.19e-05	0.00027435	0	0	6.53e-06	6.53e-06	6.53e-06	3.92e-05	0	6.53e-06	0	1.31e-05	0	0	0	0	0	2.61e-05	6.53e-06	6.53e-06	0	6.53e-06	5.23e-05	1.31e-05	2.61e-05	4.57e-05	0.000137175	6.53e-06	0	0	1.96e-05	1.96e-05	3.92e-05	1.31e-05	6.53e-06	1.96e-05	0	6.53e-06	1.96e-05	1.31e-05	1.96e-05	1.96e-05	9.15e-05	2.61e-05	5.88e-05	6.53e-06	6.53e-06	1.96e-05	0	1.31e-05	3.92e-05	8.49e-05	1.96e-05	0	0	1.96e-05	1.31e-05	7.19e-05	0	0	2.61e-05	1.31e-05	1.31e-05	3.92e-05	9.15e-05	0	2.61e-05	0.0001829	5.88e-05	6.53e-06	1.31e-05	0	6.53e-06	1.31e-05	0	0	0	0	1.31e-05	1.31e-05	0	0	6.53e-06	0	6.53e-06	4.57e-05	6.53e-05	0	0	0	0	0	1.96e-05	0	0	0	0	0	0	0	0	0	0	0	0	0	0	0	0	0	0	0	0	0	0	0	0	0	0	0	6.53e-06	0	0	0	0	0	0	0	6.53e-06	1.31e-05	0	0	0	0	0	0	0	0	0	0	0	0	0	0	0	0	6.53e-06	0	0	0	0	0	0	0	0	0	0	0	0	0	0	0	0	0	0	0	0	0	0	0	0	0	1.31e-05	0	0	0	0	0	1.31e-05	0	0	0	0	2.61e-05	2.61e-05	0	0	0	0	0	0	0	0	0	0	0	0	0	0	0	0	0	0	0	0	0	0	0	0	0	6.53e-06	0	0	0	0	0	0	0	1.31e-05	0	0	0	0	0	0	0	0	0	6.53e-06	6.53e-06	6.53e-06	0	0	6.53e-06	0	0	0	1.96e-05	0	3.27e-05	0	3.92e-05	6.53e-06	6.53e-06	0.000522572	3.92e-05	1.31e-05	1.96e-05	0	8.49e-05	9.8e-05	0.000137175	0	5.23e-05	0	0.000496443	0.000228625	0	6.53e-06	4.57e-05	0	9.15e-05	6.53e-05	0.000927565	0	0	6.53e-06	6.53e-06	6.53e-06	1.96e-05	0	0	0	6.53e-06	0	1.31e-05	0	1.31e-05	0	2.61e-05	0	6.53e-06	0	6.53e-06	1.96e-05	6.53e-06	0	0	0	0	0	0	0	0	6.53e-06	0	0	1.96e-05	6.53e-06	0	0	0	0	0	0	1.31e-05	0	0	0	2.61e-05	0	1.96e-05	1.31e-05	0	0	0	0	0	0	0	0	0	0	0	0	0	0	0	0	0	0	0	0	0	0	0	0	6.53e-06	6.53e-06	0	0	0	0	0	0	0	0	0.000117579	0	1.31e-05	3.27e-05	0	0	0	0	0	0	0	0	0	0	0	0	0	0	0	0	0	0	0	0	0	0	0	0	0	0	0	0	6.53e-06	4.57e-05	3.92e-05	4.57e-05	3.27e-05	0	1.31e-05	6.53e-06	1.31e-05	1.96e-05	6.53e-06	0	6.53e-06	0	1.96e-05	0	0	6.53e-06	0	3.27e-05	4.57e-05	4.57e-05	3.27e-05	0	1.96e-05	6.53e-06	0	6.53e-06	3.27e-05	1.31e-05	6.53e-06	0	6.53e-06	6.53e-06	0	6.53e-06	1.31e-05	6.53e-05	2.61e-05	1.31e-05	8.49e-05	6.53e-06	5.88e-05	3.27e-05	1.96e-05	1.31e-05	6.53e-06	2.61e-05	5.88e-05	3.27e-05	3.27e-05	6.53e-06	0	6.53e-06	0	6.53e-06	6.53e-06	1.96e-05	6.53e-06	2.61e-05	1.31e-05	6.53e-06	9.15e-05	0.000124111	3.27e-05	0	1.31e-05	1.31e-05	6.53e-06	5.88e-05	1.31e-05	1.96e-05	4.57e-05	0	0	1.31e-05	1.31e-05	0	0	0	0	0	0	0	0	6.53e-06	0	0	0	0	0	0	0	6.53e-06	1.96e-05	1.31e-05	0	0	0	0	0	0	0	0	0	0	0	0	0	0	0	6.53e-06	6.53e-06	0	0	0	0	0	6.53e-06	0	0	0	0	0	0	0	0	6.53e-06	0	6.53e-06	0	3.27e-05	0	6.53e-06	0	6.53e-06	3.27e-05	0	1.31e-05	0	0	0	0	3.92e-05	0	0	0	6.53e-06	0	0	0	0	0	0	0	0	0	0	0	6.53e-06	1.31e-05	0	0	0	0	0	6.53e-06	0	0	0	0	0	1.96e-05	0	0	0	0	0	1.31e-05	0	0	0	0	0	0	0	0	0	0	0	1.96e-05	6.53e-06	5.88e-05	0	0	0	0	0	0	0	0	4.57e-05	1.31e-05	0	0	0	6.53e-06	0	0	0	0	1.31e-05	0	1.31e-05	0	0	0	0	0	0	0	0	1.31e-05	0	0	1.31e-05	1.96e-05	0.000124111	1.31e-05	1.31e-05	0	0	0	0	0	1.31e-05	0	0	0	0	0	0	0	5.23e-05	0	0	0	0	0	0	0	0	0	0	1.31e-05	0	1.96e-05	0	0	0	0	0	1.31e-05	0	0	0	0	0	0	6.53e-06	6.53e-06	0	0	2.61e-05	0	0	1.96e-05	0	6.53e-06	0	0	0	0	1.31e-05	0	6.53e-06	0	2.61e-05	6.53e-06	0	0	0	0	0	0	0	0	0	0	0	0	6.53e-06	0	0	0	0	0	1.31e-05	0	1.31e-05	6.53e-06	0	6.53e-06	0	0	6.53e-06	0	0	0	0	0	0	0	0	0	0	0	0	0	0	0	0	0	0	0	0	0	0	0	0	0	0	6.53e-06	0	6.53e-06	0	6.53e-06	0	6.53e-06	0	0	0	0	0	0	0	0	0	0	0	6.53e-06	0	0	0	0	1.31e-05	0	0	0	0	0	0	0	0	0	0	0	0	0	0	0	6.53e-06	0	1.96e-05	0	1.96e-05	3.92e-05	6.53e-06	6.53e-06	5.88e-05	6.53e-06	0	2.61e-05	6.53e-06	7.19e-05	0	1.31e-05	1.96e-05	1.31e-05	1.31e-05	2.61e-05	9.15e-05	3.92e-05	6.53e-06	6.53e-06	0	2.61e-05	6.53e-06	0	1.31e-05	0	1.96e-05	6.53e-06	2.61e-05	6.53e-06	0	0	3.27e-05	5.88e-05	6.53e-06	0	1.31e-05	2.61e-05	1.96e-05	0	0	0	4.57e-05	2.61e-05	0	1.31e-05	0	0	0	6.53e-06	6.53e-06	6.53e-06	6.53e-06	0	6.53e-06	0	6.53e-06	0	0	0	0	0	0	6.53e-06	0	0	5.88e-05	0	0	0	0	0	0	0	0	0	0	0	0	0	3.92e-05	3.27e-05	0	0	2.61e-05	0	0	6.53e-06	6.53e-06	0	3.27e-05	0	0	0	0	0	6.53e-06	6.53e-06	0	0	0	0	0	0	6.53e-06	6.53e-06	0	4.57e-05	6.53e-05	2.61e-05	4.57e-05	3.92e-05	4.57e-05	1.31e-05	1.31e-05	0	0	0	0	0	0	1.96e-05	0	0	1.31e-05	0	0	0	0	0	0	0	0	1.96e-05	0	0	0	0	0	0	0	0	1.31e-05	0	2.61e-05	0	0	1.31e-05	0	5.88e-05	0	0	1.96e-05	0	0	6.53e-06	0	0	0	0	6.53e-06	0	1.31e-05	5.23e-05	0	6.53e-06	0	0	2.61e-05	0	0	0	0	3.92e-05	0	0	0	2.61e-05	3.27e-05	6.53e-06	0	1.31e-05	1.31e-05	0	0	0	6.53e-06	6.53e-06	0	6.53e-06	0.000189432	0	2.61e-05	0	0	0	0	0	0	0	1.31e-05	0	0	0	0	0	1.31e-05	0	0	0	0	0	0	0	0	0	0	6.53e-06	6.53e-06	6.53e-06	0	5.23e-05	0	6.53e-06	6.53e-06	1.31e-05	1.31e-05	6.53e-06	0	0	0	0	0	0	0	0	0	6.53e-06	0	6.53e-06	0	6.53e-06	0	0	0	0	1.31e-05	0	0	6.53e-06	0	6.53e-05	0	0	0	1.31e-05	0	6.53e-06	3.92e-05	0	0	0	0	1.96e-05	0	6.53e-06	0	4.57e-05	0	0	0	0	0	0	0	1.96e-05	0	0	0	0	0	0	0	0	0	0	0	0	2.61e-05	0	0	2.61e-05	0	0	1.96e-05	0	6.53e-06	0	0	0	1.96e-05	1.31e-05	5.88e-05	0	0	0	0	0	0	0	0	0	1.96e-05	6.53e-06	1.31e-05	1.31e-05	0	2.61e-05	6.53e-06	0	0	0	0	0	0	0	0	6.53e-06	6.53e-06	0	0	0	0	0	0	0	0	0	0	3.27e-05	3.27e-05	0	0	9.15e-05	0.00155465	0.000307011	0.00501016	5.88e-05	0	0	0	0	0	0	0	0	0	0	1.96e-05	0	0	0	0	0	6.53e-06	6.53e-06	0	0	6.53e-06	0	1.96e-05	0	0	0	0	0	0	0	0	0	0	4.57e-05	0	0	0	0	6.53e-06	0	6.53e-06	0	0	0	0	0	0	0.000111047	1.96e-05	0	0.000137175	1.31e-05	0	0	0	0	0	0	0	0	0	0	0	0	0	0	0	0	0	0	0	0	1.31e-05	0	0	0	0	0	1.31e-05	0	0	6.53e-06	0	6.53e-06	0	0	0	6.53e-06	0	0	0	0	0	0	0	0	0	0	0	0	0	6.53e-06	1.31e-05	0	6.53e-06	5.23e-05	0	0	6.53e-06	0	0	1.31e-05	6.53e-06	3.27e-05	0	0	0	0	0	0	0	0	0	0	0	0	0	0	6.53e-06	0	0	1.96e-05	0	0	0	6.53e-06	1.31e-05	0	6.53e-06	0	0	0	0	0	0	0	0	1.96e-05	0	6.53e-06	0	0	1.96e-05	6.53e-06	0	0	0	1.96e-05	2.61e-05	3.92e-05	0	0	1.31e-05	1.31e-05	0	0	0	0	0	6.53e-06	1.96e-05	0	0	0	0	1.96e-05	6.53e-06	6.53e-06	0	0	1.96e-05	0	0	0	0	1.96e-05	0	0	0	0	0	0	0	0	0	0	0	0	0	6.53e-06	0	0	6.53e-06	0	0	0	0	2.61e-05	0	6.53e-06	0	0	0	0	0	0	0	6.53e-06	0	0	1.31e-05	0	6.53e-06	0	0	0	0	0	0	0	0	0	0	0	0	0	1.96e-05	2.61e-05	0	0	0	1.31e-05	0	0	0	0	0	0	0	0	0	0	0	0	0	0	0	0	0	0	0	0	0	0	0	0	0	0	0	0	0	0	0	0	6.53e-06	0	0	0	0	6.53e-06	0	0	0	0	0	0	0	0	0	0	0	0.00139135	1.31e-05	6.53e-06	3.27e-05	9.8e-05	0.000418058	0.000130643	0	0	0	0	0	0	0	0	6.53e-06	6.53e-06	0.00163957	2.61e-05	0.000685876	7.84e-05	0.00024169	6.53e-06	0.000104514	0.000320075	0.00120192	0.00112353	0.00248222	0.000143707	0.000542168	0.00027435	1.31e-05	3.27e-05	1.96e-05	2.61e-05	1.31e-05	0.000450718	2.61e-05	4.57e-05	0.00027435	1.31e-05	6.53e-06	4.57e-05	0	0	0.000111047	0	0	1.96e-05	0	0	4.57e-05	0	0	0	0	0	0	9.15e-05	0	7.84e-05	0	1.31e-05	3.27e-05	1.31e-05	7.19e-05	1.31e-05	0	6.53e-06	6.53e-06	0	0	0	1.31e-05	0	0	0	1.96e-05	0	5.23e-05	0	0	0	0	0	6.53e-06	0	0	1.96e-05	0	0	6.53e-06	0	0	0	2.61e-05	0	0	0	0	0	0	0	0	1.96e-05	0	3.92e-05	0	0	2.61e-05	0	0	0	0	6.53e-06	0	1.31e-05	1.31e-05	0	5.23e-05	0	0	1.96e-05	1.96e-05	0	0	6.53e-06	0	0	0	0	6.53e-06	1.96e-05	0	1.31e-05	0	0	0	0	0	0	0	0	0	0	0	0	0	0	0	0	0	0	3.27e-05	0	0	0	0	0	0	0	0	3.92e-05	0	0	0	0	0	0	0	0	0	0	0	0	0	0	0	0	3.92e-05	0	0	0	0	0	0	0	0	0	0	0	0	0	0	0	0	0	0	0	0	0	0	0	0.000169836	0	0	0	0	0	0	0	0	0	0	1.31e-05	0	0	1.31e-05	0	0	6.53e-06	0	6.53e-06	2.61e-05	6.53e-06	3.27e-05	0	6.53e-06	2.61e-05	2.61e-05	0	0	0	0	0	0	1.31e-05	0.000215561	1.31e-05	2.61e-05	0	0	0	0	0	0	0	0	0	0	1.96e-05	0	1.96e-05	0	6.53e-06	1.31e-05	0	0.000254754	6.53e-06	6.53e-06	0	0	0	1.96e-05	0	0.000117579	0	0	0	2.61e-05	1.31e-05	0	6.53e-06	4.57e-05	1.31e-05	0	1.31e-05	0	0	6.53e-06	0	0	0	0	1.96e-05	6.53e-06	3.27e-05	0	0	0	0	0.0001829	0.0022144	0	0	0	0	0	0	0	6.53e-06	0	0	0	0	0	0	9.15e-05	0	0	0	0	0	0	1.96e-05	0	0	0	1.96e-05	0	6.53e-06	0	0	6.53e-06	3.92e-05	0	3.92e-05	2.61e-05	0	0.000143707	0.000300479	0	0	0	0	0.000130643	0	0.000169836	1.96e-05	1.31e-05	0	1.31e-05	6.53e-06	4.57e-05	6.53e-06	6.53e-06	1.96e-05	2.61e-05	0	0.000195964	0	0	0	0	0	0	0	0	0	0	0	0	0	0	0	6.53e-06	0	0	6.53e-06	1.31e-05	0	0	0	7.84e-05	0.000176368	0.000307011	1.31e-05	0.000261286	1.31e-05	0	0	6.53e-06	0	0	0.000130643	0	0	1.31e-05	0	0	0	6.53e-06	0	0	0	0	8.49e-05	1.31e-05	0	7.84e-05	6.53e-06	0	0	1.31e-05	0	0	0	0	0	0	0	0	4.57e-05	2.61e-05	6.53e-06	0	0	0	6.53e-06	0	0	0	2.61e-05	6.53e-06	1.31e-05	0	0	0	0	6.53e-06	0	0	0	1.96e-05	1.96e-05	0	0	0	0	0	7.84e-05	0	0	0	0	0	0	0	0	0	0	0	0	0	0	6.53e-06	2.61e-05	0	0	0	0	0	0	0	1.31e-05	0	6.53e-06	0	0	2.61e-05	1.96e-05	0	5.23e-05	0	0	0	0	0	0	0	8.49e-05	0	1.96e-05	6.53e-05	0	0	0	0	0	0	0.00131949	0	0	0	0	7.19e-05	0	7.84e-05	0.000117579	1.31e-05	0	0	6.53e-06	0	0	0	0	3.92e-05	0	0	0	0.000130643	0	6.53e-06	1.31e-05	2.61e-05	1.31e-05	0	0.000209029	0	0	7.84e-05	0	0	0	0	0	2.61e-05	5.23e-05	0	0	6.53e-06	0	0	0	5.23e-05	0	0	1.96e-05	0	0	0	4.57e-05	1.31e-05	1.31e-05	0	0	0	0	1.96e-05	0	1.31e-05	0	0	0	0	0.00167876	0	0.000280882	0	0	0	6.53e-06	1.96e-05	6.53e-06	0	6.53e-06	0	6.53e-05	0	0	0	0	1.31e-05	0	0	0	0	0	1.31e-05	3.27e-05	0	0	0	0	0	6.53e-06	1.96e-05	0	5.23e-05	6.53e-06	0.000280882	0	0	0	5.88e-05	0	0	0	0	6.53e-06	0	0	0	0	6.53e-06	0	0	1.31e-05	6.53e-06	6.53e-06	0	0	0	0	0	0	0	0	6.53e-06	3.27e-05	0	0	0	0	0	0	0	0	0	0	0	1.31e-05	5.88e-05	0	0	0	0	0	0	0	0	0	3.27e-05	0	0	6.53e-06	6.53e-06	0.000130643	0	0	0	0	0	6.53e-06	1.31e-05	0	0	0.000117579	0	0	0	0	0.000137175	0	2.61e-05	0	0	6.53e-06	0	6.53e-06	2.61e-05	0	0	1.31e-05	0	0	2.61e-05	2.61e-05	0	0	3.92e-05	0	0.000163304	0	3.92e-05	0	0	0	0	0	0	0	9.15e-05	8.49e-05	0	0	6.53e-06	0	0	1.31e-05	8.49e-05	0	0	0	2.61e-05	0	0	6.53e-06	0	0.00139788	6.53e-05	2.61e-05	2.61e-05	1.31e-05	6.53e-06	1.31e-05	0	0	0	0	6.53e-06	0	4.57e-05	5.23e-05	0	6.53e-06	0	2.61e-05	3.92e-05	0	0	0	0	3.27e-05	2.61e-05	0	0	0	0	0	6.53e-06	0	0	0	1.31e-05	1.31e-05	1.96e-05	0	0	0	0	0	0	0	0	0	0	6.53e-06	0	0	6.53e-06	0	0	1.31e-05	0	0	3.92e-05	0	0	0	6.53e-06	0	6.53e-06	0	0	0	0	6.53e-06	0	0	6.53e-06	0	0	0	0	0	0	0	0	0	6.53e-06	0	0	6.53e-06	0	0	0	1.31e-05	0	0	0	5.88e-05	0	0	1.31e-05	0	2.61e-05	6.53e-06	0	0	0	0	6.53e-06	1.31e-05	0	0	0	0	0	0	0	3.92e-05	0	1.31e-05	1.31e-05	0	0	0	0	2.61e-05	0	0	0	0	0	0	0	0	0	0	0	0	0	0	0	0	0	0	0	1.96e-05	6.53e-06	0	0	6.53e-06	0	0	0	0	1.31e-05	0	0	6.53e-06	0	6.53e-06	0	0	0	0	0	0	0	0	0	0	6.53e-05	6.53e-05	0.000104514	0.000398461	7.84e-05	0	0	0	0	0	0	0	0	0	0	0	0	0	0	0	0	1.96e-05	0	6.53e-06	7.84e-05	0	0	0	0	6.53e-06	0	0	6.53e-06	6.53e-06	0	6.53e-06	0	0	0	1.31e-05	0	6.53e-06	0	0	2.61e-05	0	0	0	1.96e-05	0	0	0	0	0	0	0	0	6.53e-06	0	0	0	1.31e-05	0	0	0	0	0	6.53e-06	1.96e-05	0	0	0	0	0	0	0	0	0	0	0	0	8.49e-05	0	0	0	0	0	0	0	0	6.53e-06	0	0	1.31e-05	0	0	1.96e-05	0	0	0	0	0	0	0	0	0	0	0	0	0	0	0	0	0	2.61e-05	0	0	0	0	3.27e-05	0	0	0	0	0	0	0	0	0	0	0	0	1.31e-05	0	0	0	0	6.53e-06	0	1.31e-05	0	0	1.96e-05	6.53e-06	1.31e-05	6.53e-06	0	0	0	6.53e-06	0	0	6.53e-06	0	0	0	0	2.61e-05	3.27e-05	0	0.000235157	6.53e-06	0	6.53e-06	3.92e-05	3.92e-05	4.57e-05	0	0	0	0	0	5.88e-05	8.49e-05	0	0	5.23e-05	0	0	0	6.53e-06	0	0	0	0	0	0	0	0	0	0	0	0	0	6.53e-06	0	0	6.53e-06	0	0	0	0	0	6.53e-06	0	0	0	0	6.53e-06	7.84e-05	0	6.53e-06	2.61e-05	0	6.53e-06	0	0	6.53e-06	0	6.53e-06	1.96e-05	0	6.53e-06	0	0	6.53e-06	0	0	0	1.96e-05	6.53e-06	6.53e-06	0	0	0	0	0	0	0	0	0	1.31e-05	1.31e-05	0	0	6.53e-06	6.53e-06	1.31e-05	0	0	6.53e-06	0	0	0	0	0	0	0	0	0	0	0	0	0	0	0	0	0	0	0	0	0	0	0	0	0	0	0	1.31e-05	0	0	0	0	0	0	0	0	0	0	0	0	0	0	1.96e-05	6.53e-06	0	0	0	0	0	0	6.53e-06	1.31e-05	0	8.49e-05	3.92e-05	0	0	0	0	0	0	0	0	0	1.96e-05	0	0	0	0	0	0	0	0	0	0	0	0	0	0	0	0	1.96e-05	0	0	2.61e-05	7.19e-05	0	1.96e-05	6.53e-06	3.27e-05	2.61e-05	0	6.53e-06	0	0	0	0	0	0	0	0	6.53e-06	1.31e-05	0	0	0	0	0	0	0	0.000228625	1.96e-05	0.00170489	0.000143707	0.00295253	1.96e-05	1.31e-05	0	0	6.53e-06	0	6.53e-06	0	3.92e-05	0	6.53e-06	0	1.31e-05	0	0	0	6.53e-06	6.53e-06	1.96e-05	0	0	0	0	0	0	6.53e-06	0	0	0	0	0	0	0	6.53e-06	0	6.53e-06	0	0	1.96e-05	1.31e-05	0	0	0	0	0	7.84e-05	0	0	6.53e-06	0	1.31e-05	1.31e-05	0	0	0	0	0	0	1.96e-05	0	1.31e-05	1.31e-05	0	0.000195964	0	6.53e-06	0	6.53e-06	0	1.31e-05	0	0	1.31e-05	1.96e-05	2.61e-05	0	0	1.96e-05	2.61e-05	6.53e-05	1.96e-05	0	6.53e-06	0	0	1.31e-05	0	0	0	1.96e-05	0	0	0	0	0	0	0	0	0	0	0	0	6.53e-06	0	6.53e-06	1.96e-05	0	0	6.53e-06	0	0	0	0	0	0	0	0	1.31e-05	0	0	6.53e-06	6.53e-06	0	0	0	0	0	6.53e-06	0	0	0	0	6.53e-06	6.53e-06	0	0	0	6.53e-06	0	0	0	0.000418058	0	0	0	0	0	0	0	0	0	0	0	1.96e-05	0	6.53e-06	1.31e-05	6.53e-06	0	6.53e-06	0	0	0	0	1.96e-05	0.000137175	0.00250834	0.000143707	0	0.000476847	0	0	0.000248222	0	0	0	1.31e-05	0	0	0	0	0	0	0	0	0	0	0	0	0	0	1.96e-05	0	0	0	0	0	0	0	6.53e-06	0	0	0	3.92e-05	0.000287415	7.84e-05	5.88e-05	0	0	6.53e-06	1.96e-05	3.92e-05	6.53e-06	3.92e-05	3.27e-05	9.15e-05	6.53e-06	0.00123458	0	0	0	0	1.31e-05	1.96e-05	4.57e-05	1.31e-05	0	2.61e-05	0	0	3.27e-05	0	6.53e-06	6.53e-06	0	1.96e-05	4.57e-05	0	6.53e-06	6.53e-06	0	0	1.31e-05	0	6.53e-06	0	0	0	0	0	0	0	0	0	0	0	0	0	0	0	0	0	0	0	0	0	0	0	0	1.31e-05	0	0	0	3.27e-05	0	0	0	0	0	0	0	0	0	0	0	1.31e-05	0	0	0	0	0	0	0	0	0	0	0	0	0	0	0	0	0	0	0	0	0	0	0	0	1.96e-05	0	0	0	0	0	0	0	0	0	0	0	0	0	0	0	0	0	0	0	6.53e-06	0	0	0	0	0	0	0	0	0	0	0	0	0	0	0	0	0	0	0	0	0	0	6.53e-06	3.27e-05	0	0	0	0	0	0	0	0	0	0	0	0	0	0	0	0	0	1.31e-05	0	0	0	0	3.92e-05	0	0	0	0	0	0	6.53e-06	0	0	6.53e-06	6.53e-06	0	0	1.96e-05	0	0	3.92e-05	1.31e-05	6.53e-06	6.53e-06	0	0	0	0	0	0	0	0	0	0	0	6.53e-06	1.96e-05	0	3.27e-05	0	6.53e-06	0	0	0	0	0	0	0.0001829	0	0	0	0	0	0	0	0	0	0	0	0	0	6.53e-06	0	1.96e-05	0	0	0	0	0	0	4.57e-05	0	0	0	0	0	4.57e-05	0	0	0	0	6.53e-06	6.53e-06	0	0	0	6.53e-06	1.31e-05	1.96e-05	0	0	0	0	0	4.57e-05	0	0	0	0	0	0	0	0	0	5.88e-05	0	0	0	0	0	6.53e-06	6.53e-06	6.53e-06	2.61e-05	0	0	0	0	0	0	0	6.53e-06	0	1.31e-05	0	6.53e-06	6.53e-06	0	1.96e-05	0	0	0	1.31e-05	0	0	0	0	0	0	6.53e-06	0	0	0	0	0	0	0	0	2.61e-05	1.96e-05	0.000137175	0	0	3.92e-05	2.61e-05	0	0	6.53e-06	0	0	0	6.53e-06	0	9.8e-05	6.53e-06	2.61e-05	7.19e-05	6.53e-06	0	0	0	0	0	0	1.96e-05	1.31e-05	1.31e-05	4.57e-05	0	0	0	1.31e-05	0	0	6.53e-06	0	1.31e-05	1.31e-05	0	0	6.53e-06	1.96e-05	6.53e-06	6.53e-06	3.27e-05	0	1.31e-05	3.92e-05	0	3.27e-05	1.31e-05	0	0	0	0	2.61e-05	0	0	0	0	0	0	6.53e-06	1.31e-05	1.31e-05	0	1.31e-05	1.96e-05	3.27e-05	6.53e-06	2.61e-05	0	2.61e-05	0	1.31e-05	0	0	3.27e-05	6.53e-06	1.31e-05	6.53e-06	0	6.53e-06	6.53e-06	0	0	0	0	2.61e-05	6.53e-06	6.53e-06	5.88e-05	0	0	0	4.57e-05	6.53e-06	0	6.53e-06	1.31e-05	0	0	0	0	0	0	0	0	1.31e-05	0	6.53e-06	0	0	0	6.53e-06	0	0	0	0	0	0	0	0	0	0	0	0	6.53e-06	0	0	0	0	0	0	0	0	0	0	0	0	2.61e-05	1.31e-05	0	6.53e-06	0	0	0	0	0	1.96e-05	0	0	0	0	0	0	6.53e-06	0	6.53e-06	0	0	1.96e-05	6.53e-06	0	0	0	0	0	0	0	0	0	0	0.000966758	0	0	0	0	0	0	6.53e-06	0	0	0	0	0	1.31e-05	6.53e-06	0	0	0	1.96e-05	3.27e-05	1.31e-05	3.27e-05	0.00226012	0.00602264	0.00363841	5.23e-05	0	0	0	1.96e-05	9.8e-05	0	1.31e-05	6.53e-06	6.53e-06	3.27e-05	0.0111242	3.27e-05	0	0	0.000189432	0.00666279	1.31e-05	6.53e-06	6.53e-06	0.000150239	0	0	6.53e-06	0.0001829	0.000156772	5.23e-05	0	0	0	6.53e-06	0	0	0	0	6.53e-06	0	6.53e-05	6.53e-06	0	0	0.00985701	0.00141748	1.31e-05	6.53e-06	1.31e-05	6.53e-06	3.92e-05	1.96e-05	0	0	0	0	7.84e-05	1.31e-05	0	0	0	0	0	0	0.000620554	0	0	0	0	0	0.000150239	0	0.000444186	0	0	0	2.61e-05	0.000581361	6.53e-06	0	6.53e-06	0	0	0	0	0	0	1.96e-05	0	6.53e-06	0.000444186	1.31e-05	0	6.53e-06	0	0	0	0	0	0	1.96e-05	0	0	0	6.53e-06	6.53e-06	0	0	0	0	4.57e-05	0	0	0	0	0	0	0	0	0	0	0	0	0	0	0	0	0	0	0	0	0	0	0	1.96e-05	6.53e-06	0	1.31e-05	6.53e-06	1.96e-05	0	0	0	6.53e-06	1.31e-05	0	6.53e-06	0	0.000215561	0	0.000418058	0.000287415	3.27e-05	0	1.96e-05	0.000215561	0	0.000117579	2.61e-05	0	0	0	0.000901436	0.00027435	0	0	6.53e-06	0.000176368	0	0.000228625	0	6.53e-05	5.23e-05	0.000150239	0	0	0	6.53e-06	0	0.00220133	1.31e-05	0.003658	0	0	0.00150239	0	0	0	0	0	0	0	0	0	0	6.53e-06	0	0	0	0	0	0	0	0	0	6.53e-06	6.53e-06	0	0	0	1.96e-05	0.000862244	2.61e-05	0.000111047	1.96e-05	0.000222093	0	1.31e-05	0.000195964	6.53e-06	0	0.0016657	0.00188126	6.53e-06	0	0.00033314	3.27e-05	0	6.53e-06	6.53e-06	0.00027435	0.000359268	0	5.88e-05	0.000483379	5.23e-05	0	0	6.53e-06	5.88e-05	0.000261286	0.000313543	0.00045725	0.000339672	0.000104514	0	0.000359268	0.000339672	0.000411525	7.84e-05	0.000783858	6.53e-06	3.92e-05	0.000659747	0.000293947	0	0	6.53e-06	0.000254754	1.31e-05	1.96e-05	0	6.53e-06	0	0	6.53e-06	1.31e-05	4.57e-05	1.96e-05	0	6.53e-06	0	0	6.53e-06	0	0	0	0	1.31e-05	0	0	6.53e-06	0	0	6.53e-06	0	0	0	0	1.31e-05	3.92e-05	6.53e-06	6.53e-06	0	0	0	0	0	0	0	0	2.61e-05	1.96e-05	6.53e-06	1.31e-05	1.31e-05	1.96e-05	1.31e-05	0	0	0	0	6.53e-06	0	0	0	0	6.53e-06	0	1.31e-05	0	6.53e-06	1.96e-05	0	0	0	0	0	0	0	6.53e-06	3.27e-05	0	0	1.96e-05	0	1.31e-05	0	1.96e-05	0	1.96e-05	6.53e-06	0	6.53e-06	0	0	0	0	0	1.31e-05	0	1.31e-05	0	0	0	0	0	0	0	0	0	1.31e-05	0	0.000176368	0	0	0	1.31e-05	1.31e-05	1.31e-05	0	0	0	0	0	0	0	0	0	1.31e-05	0	0	0	6.53e-06	0	6.53e-06	6.53e-06	1.96e-05	0	0	1.96e-05	0	1.31e-05	0	0	0	0	0	0	0	0	0	6.53e-06	0	0	0	0	3.27e-05	0	1.31e-05	1.31e-05	0	0	0	0	0	0	0	0	0	0	6.53e-06	0	0	1.31e-05	0	0	0	0	1.31e-05	0	0	0	0	0	6.53e-06	0	6.53e-06	0	6.53e-06	1.31e-05	0	0	0	0	3.92e-05	0	0	0	0	0	0	1.31e-05	6.53e-06	0	0	0	1.31e-05	0	0	0	0.000124111	6.53e-06	0	6.53e-06	6.53e-06	0	0	0	0	0	6.53e-06	2.61e-05	6.53e-06	0	0	0	0	0	0	0	0	1.31e-05	6.53e-06	0	0	0	0	0	6.53e-06	6.53e-06	0	0	0	0	0	0	0	0	0	0	6.53e-06	0	1.31e-05	6.53e-06	0	1.31e-05	0	6.53e-06	0	1.31e-05	0.000307011	1.96e-05	0	0	0	2.61e-05	0	6.53e-06	0	6.53e-06	6.53e-06	0	0	0	0	3.27e-05	1.31e-05	0	0	0	0	6.53e-06	0	0	0	0	0	0	0	0	6.53e-06	0	1.96e-05	0	1.31e-05	0	0	3.27e-05	0	0	6.53e-06	1.31e-05	0	0	0	0	0	0	0	0	0	0	0	0	0	0	0	0	0	1.31e-05	6.53e-06	0	0	0	0	0	0	0	0	0	1.31e-05	0	0	0	6.53e-06	0	0	6.53e-06	0	0	0	0	0	0	0	0	0	0	0	0	1.31e-05	1.31e-05	8.49e-05	3.27e-05	6.53e-06	0	0	0	0	0	0	0	0	0	6.53e-06	0	0	0	0	0	0	0	0	0	0	0	0	6.53e-06	6.53e-06	6.53e-06	0	6.53e-06	0	0	0	0	6.53e-06	0	1.31e-05	0	0	0	0	6.53e-06	0	3.27e-05	0	3.92e-05	0	0	0	0.000169836	0	0	6.53e-06	6.53e-06	1.31e-05	0	3.92e-05	1.31e-05	6.53e-06	0	0	6.53e-06	0	0	0	0	0	0	0	0	3.92e-05	0	0	0	0	6.53e-05	0	6.53e-06	0	0	0	0	0	0	0	1.31e-05	0	0	6.53e-06	0	0	0	0	0	0	0	0	6.53e-06	0	0	0	0	0	0	0	0	0	0	1.96e-05	0	0	0	0	0	0	0	0	0	0	0	0	6.53e-06	0	0	6.53e-06	0	0	0	0	0	0	0	0	0	0	0	6.53e-06	0	0	0	0	0	0	6.53e-06	0	0	0	0	0	0	0	0	0	0	0	0	0	0	0	0	0	0	0	0	0	0	0	0	6.53e-06	0	6.53e-06	0	0	0	0	0	0	0	0	0	0	0	0	0	0	0	0	0	0	0	0	1.31e-05	0	0	6.53e-06	0	0	0	0	0	0	0	0	0	0	0	0	0	0	0	0	6.53e-06	0	0	0	6.53e-06	0	0	1.31e-05	0	0	0	0	0	0	0	0	0	0	0	0	0	0	0	0	0	0	0	0	0	0	0	0	6.53e-06	0	0	0	0	0	0	0	0	0	0	6.53e-06	2.61e-05	1.31e-05	0	0	6.53e-06	0	0	0	0	0	0	0	0	0	0	0	0	0	1.96e-05	0	6.53e-06	0	0	6.53e-06	0	0	0	0	0	6.53e-06	0	0	0	0	0	6.53e-06	0	0	0	0	0	1.31e-05	6.53e-06	0	0	6.53e-06	6.53e-05	6.53e-06	0	3.92e-05	0	0	0	0	0	0	0	0	0	0	0	0	1.31e-05	0	0	2.61e-05	4.57e-05	0	1.31e-05	6.53e-06	1.31e-05	1.31e-05	0.000117579	9.15e-05	3.27e-05	0	6.53e-06	0	6.53e-06	0	0	0	2.61e-05	0	1.31e-05	0	1.31e-05	0	0	0	0	0	0	0	0	0	6.53e-06	0	0	0	0	2.61e-05	6.53e-06	0	6.53e-06	0	0	0	0	0	0	0	0	0	0	0	0	0	0	0	0	0	0	0	0	0	0	1.31e-05	0	0	0	0	0	0	0	0	0	0	0	0	0	0	0	0	0	0	0	0	0	1.31e-05	0	1.96e-05	1.31e-05	0	0	6.53e-06	0	0	0	0	0	0	6.53e-06	0	0	0	0	0	0	0	0	0	0	0	0	0	0	0	0	0	0	0	0	0	0	0	0	0	0	0	0	0	0	1.31e-05	0	0	0	0	0	0	0	0	0	0	0	0	0	2.61e-05	0	1.31e-05	6.53e-06	0	0	0	0	0	0	0	0	0	0	0	0	0	0	0	0	0	0	0	0	0	0	0	0	0	0	0	0	0	0	0	0	0	0	0	0	0	0	0	0	0	0	6.53e-06	0	0	0	0	0	0	1.96e-05	0	0	0	0	0	0	6.53e-06	6.53e-06	0	0	0	0	0	1.31e-05	6.53e-06	0	0	0	0	0	0	1.96e-05	6.53e-06	0	0	0	0	0	0	0	0	0	0	0	0	0	0	0	0	0	0	6.53e-06	0	0	0	0	0	0	0	0	0	0	4.57e-05	6.53e-06	0	6.53e-06	0	0	6.53e-06	0	0	0	2.61e-05	0	0	0	1.96e-05	0	0	0	0	5.88e-05	0	0	6.53e-06	0	1.31e-05	0	0	0	0	0	0	3.27e-05	0	0	6.53e-06	3.27e-05	0	2.61e-05	0	0	0	0	0	0	0	0	0	6.53e-06	1.31e-05	3.92e-05	0	0	0	0	0	0	0	0	0	0	0	0	0	1.31e-05	6.53e-06	5.88e-05	6.53e-06	1.96e-05	6.53e-06	0	0	1.31e-05	6.53e-06	2.61e-05	0	0	0	0	0	0	0	0	0	0	0	0	0	0	1.96e-05	0	0	0	0	0	0	0	0	0	0	0	6.53e-06	0	0	0	1.31e-05	0	1.31e-05	0	0	6.53e-06	0	0	6.53e-06	0	0	1.96e-05	6.53e-06	0	0	0	0	1.31e-05	0	0	0	6.53e-06	0	0	0	6.53e-06	0	0	0	6.53e-06	0.00116272	0	0	0	0	6.53e-06	5.88e-05	0	6.53e-06	1.31e-05	6.53e-06	0	0	8.49e-05	1.31e-05	0	1.31e-05	1.31e-05	6.53e-06	1.31e-05	0	6.53e-06	0.000522572	0.000130643	0.000235157	0.00172449	6.53e-06	0.000391929	0.000137175	0	0	0	0	0	0	1.31e-05	0	0	6.53e-06	0	0	4.57e-05	2.61e-05	0	0	0	0	0	0	0	0	0	0	6.53e-06	0	0	0	6.53e-06	0	0	0	0	0	0	0	1.96e-05	0	0	0	0	0	0	0	0	0	1.31e-05	0	0	0	0	0	0	0	0	0	0	0	0	0	0	0	0	0	0	0	0	0	0	0	0	0	0	0	0	0	0	0	0	0	0	0	0	0	0	0	0	0	0	0	0	0	0	0	0	0	0	0	0	0	0	0	0	0	0	0	0	0	0	0	3.27e-05	0	0	0	0	0	0	0	0	1.31e-05	0	0	0	0	0	0	0	0	0	0	0	0	0	0	0	1.31e-05	0	0	0	0	0	2.61e-05	0	0	0	0	0	0	1.96e-05	0	0	0	0	0	0	0	0	1.31e-05	0	0	3.27e-05	0	0	0	0	6.53e-06	0	1.96e-05	0	0	0	6.53e-06	6.53e-06	0	0	0	0	0	0	0	6.53e-06	0	0	0	0	0	0	0	0.00482726	0	0	0	4.57e-05	0	6.53e-06	0	0	0	0	0	0	0	0	0	0	0	0	0	0	0	0	0	0	0	0	0	0	0	0	0	0	0	0	0	6.53e-06	2.61e-05	1.31e-05	0	0	0	0	0.00812599	0	0.000130643	0	0	0	0	6.53e-06	6.53e-06	0	0	6.53e-06	0	0	0	0	0	6.53e-06	0	6.53e-06	0	0	6.53e-06	0	0	0	0	0	0	3.92e-05	1.96e-05	0	0	0	0	0	0	0	1.96e-05	0	0	6.53e-06	0	0	0	2.61e-05	1.31e-05	6.53e-06	0	0	0	0	5.88e-05	0	0	0	0	0	0	0	3.27e-05	0	0	6.53e-06	0	0	0	0	0	0	0	0	0	0	0	0	0	6.53e-06	0	0	0	0	6.53e-06	0	0	0	0	0	6.53e-06	6.53e-06	0	0	0	0	0	0	0	0	1.31e-05	0	0	0	0	0	6.53e-06	1.31e-05	0	0	0	0	7.19e-05	7.19e-05	2.61e-05	0.000235157	0	0	0	1.96e-05	0	0	0	0	0	6.53e-06	0	2.61e-05	0.000117579	0	0	0	0	0	0	0	0	6.53e-06	0	0	0	0	6.53e-06	6.53e-06	0	0	0	0.000104514	6.53e-06	0	1.96e-05	0	9.15e-05	0	1.31e-05	0	0	0	0	6.53e-05	1.96e-05	6.53e-06	0	0	0	0	0	0	0	0	6.53e-06	0	0	0	0	0	0	0	0	0	0	0	0	0	0	6.53e-06	0	0	0	0	0	0	6.53e-06	0	0	0	0	1.96e-05	0
121	0	0.000258203	9.63e-07	0	2.12e-05	0	0	0	0	0	0	0	4.82e-06	0	0	9.63e-07	2.89e-06	2.22e-05	3.85e-06	0	0	0	0	1.16e-05	1.64e-05	0	0	0	2.89e-06	8.67e-06	4.82e-06	1.73e-05	0	9.63e-07	0	0	8.67e-06	3.66e-05	0	1.16e-05	5.78e-06	9.63e-07	4.05e-05	1.35e-05	9.63e-07	1.93e-06	2.5e-05	7.71e-06	1.16e-05	3.47e-05	9.63e-06	2.5e-05	0	6.74e-06	0	0	0	1.93e-06	1.93e-06	0	9.63e-07	9.63e-07	9.63e-06	1.93e-06	0	0	0	1.16e-05	5.78e-06	0	1.06e-05	0	0	2.99e-05	2.12e-05	2.5e-05	0	1.35e-05	1.93e-06	0	0	1.93e-06	3.85e-06	0	2.7e-05	9.63e-07	4.82e-06	1.93e-06	0	6.74e-05	3.85e-06	5.4e-05	0	1.45e-05	1.93e-06	8.67e-06	2.41e-05	6.07e-05	5.78e-06	6.74e-06	3.37e-05	0.000769793	0	8.77e-05	9.63e-07	0	1.06e-05	3.28e-05	0	0	1.93e-05	0	0	0	0	0	0	6.74e-06	0.000127175	7.71e-06	0	2.89e-06	0	2.12e-05	2.22e-05	0	0	3.37e-05	0	4.82e-06	9.63e-07	2.22e-05	1.25e-05	1.93e-06	6.74e-06	0	8.67e-06	0	0	0	3.85e-06	0	0	0	0	4.82e-06	0	0	0	0	3.28e-05	0	0	0	9.63e-07	4.82e-06	0	0	0	0	0	4.82e-06	0	0	0	0	1.93e-06	1.54e-05	0	0	4.82e-06	4.82e-06	0	0	7.71e-06	0	0	2.89e-06	8.67e-06	1.54e-05	0	0	0	0	0	0	0	0	0	0	0	0.000128138	1.93e-06	9.63e-07	0	0	9.63e-07	2.22e-05	0	2.7e-05	6.74e-06	3.66e-05	0	2.99e-05	0	0	5.78e-06	1.06e-05	0	0	0	1.93e-06	0	0	9.63e-07	0	1.54e-05	4.53e-05	2.12e-05	1.73e-05	1.83e-05	2.31e-05	0	1.64e-05	2.6e-05	3.08e-05	1.83e-05	4.72e-05	0.000140663	3.56e-05	3.08e-05	2.31e-05	0.00051448	3.95e-05	2.7e-05	0.00157523	0.00347515	0.00793108	1.25e-05	4.72e-05	5.2e-05	6.84e-05	5.2e-05	4.14e-05	4.91e-05	7.9e-05	0.00198181	0.000984641	2.7e-05	0.00186908	0.000630093	0.00180357	0.000884443	1.54e-05	3.08e-05	5.68e-05	0.000624312	3.08e-05	4.05e-05	1.06e-05	2.5e-05	0	5.4e-05	3.85e-05	2.79e-05	3.85e-05	3.18e-05	6.07e-05	3.85e-05	1.73e-05	4.43e-05	1.64e-05	1.93e-06	1.93e-06	5.88e-05	0	3.76e-05	0.000127175	6.74e-06	7.71e-06	3.85e-06	0	9.63e-07	2.5e-05	1.06e-05	1.93e-06	0	1.93e-06	9.63e-07	9.63e-07	1.93e-06	1.83e-05	0	0	0	5.78e-06	0	1.83e-05	5.78e-06	0	5.78e-06	1.06e-05	1.25e-05	1.93e-06	0	3.85e-06	2.41e-05	9.63e-07	2.41e-05	3.95e-05	1.93e-06	1.06e-05	3.95e-05	1.93e-06	1.93e-05	1.83e-05	2.79e-05	2.6e-05	2.12e-05	2.89e-06	0	1.73e-05	9.63e-07	1.16e-05	0	0.000119467	1.54e-05	1.06e-05	0	4.82e-06	9.63e-07	2.89e-06	1.06e-05	0	0	0	0	0	0	0	0	0	0	0	0	2.89e-06	0	1.93e-06	0	9.63e-07	0	0	0	0	0	0	0	1.93e-06	0	0	0	0	0	0	0	8.67e-06	0	0	6.74e-06	0	0	0	0	1.54e-05	1.54e-05	0	0	0	0	0	0	0	6.74e-06	0	0	0	0	0	4.34e-05	1.06e-05	2.89e-06	0.000640691	9.63e-07	1.83e-05	6.74e-06	3.18e-05	0	0	3.85e-06	0	0	0	0	0	1.93e-06	0	0.000227373	9.63e-06	1.93e-06	0	0	1.35e-05	0	2.89e-06	1.73e-05	0	0	6.74e-05	1.64e-05	2.6e-05	3.18e-05	2.22e-05	1.93e-05	1.06e-05	2.89e-05	3.95e-05	1.06e-05	1.54e-05	1.25e-05	9.63e-06	3.85e-06	9.63e-06	2.89e-06	2.41e-05	9.63e-06	1.54e-05	2.99e-05	7.71e-06	9.63e-06	2.41e-05	4.82e-06	1.16e-05	0	0	8.67e-06	0	5.59e-05	0	0	0	0	0	1.06e-05	0	0	0	0	0	7.71e-06	0	0	0	0	0	0	6.74e-06	0	0	3.85e-06	0	2.89e-06	0	9.63e-07	0	0	0	0	0	0	0	0	0	0	0	3.85e-05	3.85e-06	0	1.73e-05	2.89e-06	9.63e-07	0	3.85e-06	0	0	4.82e-06	0	2.89e-06	0	5.78e-06	0	0	1.25e-05	7.71e-06	1.45e-05	3.18e-05	5.78e-06	2.89e-06	5.78e-05	2.7e-05	3.85e-05	8.67e-06	5.78e-06	0	0	0	8.67e-06	0	9.63e-07	0	0	0	0	0	1.93e-06	8.67e-06	9.63e-07	0	1.06e-05	0	9.63e-07	7.71e-06	0	1.06e-05	4.14e-05	9.63e-07	0	5.78e-06	5.78e-06	9.63e-06	0	0	2.41e-05	0	0	0	0	0	9.63e-06	0	0	2.31e-05	2.02e-05	5.78e-06	5.78e-06	0	0	0	0	0	0	0	0	0	0	0	0	0	0	0	0	0	0	0	0	1.83e-05	0	0	0	0	0	0	0	0	0	0	0	0	0	0	0	5.78e-06	1.93e-06	1.25e-05	1.25e-05	7.71e-06	0	0	2.89e-06	0	9.63e-07	3.85e-06	6.74e-06	0	0	0	0	7.71e-06	1.93e-06	0	0	1.93e-05	2.89e-05	2.89e-06	0	3.85e-06	1.25e-05	9.63e-06	2.89e-06	0	6.74e-06	0	9.63e-07	2.99e-05	0	0	0	0	0	0	0	8.67e-06	0	0	0	3.37e-05	5.78e-06	6.74e-06	1.93e-05	1.54e-05	7.32e-05	3.18e-05	1.93e-05	4.82e-06	3.85e-06	4.05e-05	1.54e-05	5.78e-06	5.2e-05	1.16e-05	1.64e-05	9.63e-06	3.66e-05	1.45e-05	6.84e-05	1.64e-05	5.78e-06	6.74e-06	3.28e-05	3.85e-06	7.42e-05	2.89e-05	3.47e-05	3.85e-05	0	2.89e-06	1.93e-06	4.82e-06	0	0	0	0	0	5.01e-05	2.5e-05	0.000829526	0.000577104	0.000436441	0.00028807	0.000478832	0	4.82e-06	8.67e-06	9.63e-07	0	3.85e-06	0	0	3.85e-06	2.22e-05	4.82e-06	1.93e-05	2.89e-05	2.79e-05	0	0.000571323	4.62e-05	1.45e-05	0	0	3.08e-05	0	0	0	0	0	5.78e-06	0	0	0	0	0	0	0	0	0.000322754	3.18e-05	1.93e-06	1.93e-05	0	1.35e-05	0	4.82e-06	0	0	0	0	0	0	0	2.89e-06	0	1.35e-05	0	0	9.63e-07	1.54e-05	2.89e-06	0	0	9.63e-07	9.63e-07	0	2.22e-05	0	1.93e-06	0	0	0	0	0	1.93e-06	0	3.85e-06	0	6.74e-06	1.93e-06	1.54e-05	0	4.82e-06	2.22e-05	8.67e-06	1.25e-05	0	1.06e-05	0	8.67e-06	4.62e-05	0	2.89e-06	0	0	0	3.85e-06	0	9.63e-06	7.9e-05	9.63e-07	0	0	0	0	1.45e-05	1.16e-05	9.63e-07	4.43e-05	9.63e-07	6.74e-06	0	0	3.85e-06	1.93e-06	0	1.93e-06	1.25e-05	0	0.000212921	0.000273618	6.74e-06	8.67e-06	2.6e-05	0	8.67e-06	5.4e-05	5.78e-06	0	0	0	2.89e-06	4.82e-05	2.12e-05	0	0	0	0	0	0	0	0	0	0	0	1.73e-05	0	9.63e-07	0	8.67e-06	0	1.25e-05	1.25e-05	0	1.93e-06	4.82e-06	0	4.82e-06	0	4.24e-05	0	0	9.63e-07	5.78e-06	0	0.000182091	5.68e-05	4.82e-05	1.93e-06	1.45e-05	2.89e-05	2.12e-05	2.02e-05	3.85e-06	3.85e-06	9.63e-07	1.93e-05	0	0	0	0	0	0	0	0	0	0	0	0	7.71e-06	0	0	0	4.82e-06	8.67e-06	9.63e-06	0	0	6.74e-06	2.7e-05	2.41e-05	6.74e-06	4.82e-06	0	8.67e-06	0	0	0	0	3.85e-06	0	0	2.22e-05	9.63e-06	5.78e-05	0	2.6e-05	2.41e-05	3.85e-06	4.34e-05	1.16e-05	1.45e-05	3.47e-05	6.74e-06	5.78e-06	3.85e-06	1.83e-05	0	0	0	6.74e-06	1.16e-05	2.89e-06	3.28e-05	7.71e-06	2.22e-05	1.06e-05	2.89e-05	1.93e-06	0	0	9.63e-07	4.82e-06	7.71e-06	7.71e-06	1.06e-05	0	0	9.63e-07	3.85e-06	0	6.74e-06	1.54e-05	0	7.8e-05	0	2.41e-05	8.67e-06	7.71e-06	0	7.71e-06	0	0	7.71e-06	9.63e-07	1.93e-06	0	0	1.73e-05	0	8.67e-06	0	0	1.93e-06	0	9.63e-07	9.63e-07	0	2.89e-06	1.93e-06	0	4.82e-06	1.16e-05	2.5e-05	4.82e-06	9.63e-06	1.93e-06	7.71e-06	2.79e-05	6.74e-06	2.5e-05	1.93e-06	0	4.82e-06	1.45e-05	0	0	3.85e-06	1.16e-05	5.78e-06	3.85e-06	0	0	0	0	6.74e-06	1.45e-05	4.82e-06	9.63e-06	2.89e-06	2.41e-05	9.63e-07	2.41e-05	3.08e-05	5.97e-05	2.31e-05	2.89e-06	6.55e-05	0	6.74e-06	1.45e-05	2.89e-06	9.63e-07	0	5.78e-06	9.63e-06	1.45e-05	4.82e-06	2.31e-05	1.16e-05	4.82e-06	2.12e-05	2.22e-05	1.16e-05	0	0	4.82e-06	1.54e-05	0	0	0	0	9.63e-07	0	0	1.93e-06	0.000113687	9.63e-07	0	0	0	0	0	0	1.93e-06	0	5.78e-06	1.93e-06	0	1.06e-05	1.93e-06	0	9.63e-07	0	0	0	0	0	0	0	0	0	2.89e-06	2.89e-06	0	0	0	0	0	0	0	0	0	0	0	0	4.82e-06	0	0	0	0	0	0	0	3.85e-06	1.93e-06	0	0	0	2.89e-06	0	0	0	0	0	0	0	0	0	1.93e-05	0	0	1.54e-05	0	0	0	0	0	0	1.93e-06	0	0	0	0	0	0	0	0	1.06e-05	0	1.73e-05	0	7.51e-05	0	0	0	0	1.93e-06	0	1.16e-05	3.85e-06	7.71e-06	1.35e-05	0	2.6e-05	1.64e-05	1.06e-05	9.63e-07	8.67e-05	1.93e-06	0	2.12e-05	2.22e-05	2.41e-05	1.16e-05	8.67e-06	1.93e-06	2.31e-05	3.85e-06	0	0	0	0	4.14e-05	0	7.71e-06	0	0	0.000457636	0.000589628	0.000131992	1.25e-05	9.63e-07	2.89e-05	0	0	0	0.000106942	8e-05	0	0	2.89e-06	2.5e-05	0	0	2.89e-06	0	9.63e-07	0	0	0	0	1.73e-05	0	0	0	0	0.000143553	0	0	0	0	0	0	0	0	2.89e-06	0	0	2.89e-06	0	0	0	0	0	0	0	0	0	0	0	3.37e-05	0	0	0	0	0	5.78e-06	0	0	0	4.82e-06	0	0	0	0	1.16e-05	0	9.63e-07	0	2.41e-05	4.24e-05	0	0	0	2.7e-05	0	0	0	0	0.000444148	0.000154151	0.00031312	0	2.22e-05	0.000166676	0	0	0	0	4.34e-05	0	0	0	0.000147407	1.45e-05	6.74e-06	1.06e-05	1.64e-05	1.83e-05	1.35e-05	0	0	6.07e-05	1.25e-05	0	0	4.82e-06	0.000134882	1.16e-05	6.74e-06	6.74e-06	0	1.93e-06	5.78e-06	9.63e-07	0	0	0	0	0	0	2.89e-06	1.45e-05	0	9.63e-07	1.54e-05	0	0	0	0	4.82e-06	0	0	0	0	1.93e-06	0	0	0	1.93e-06	0.000147407	0.000151261	0	5.78e-06	0	3.85e-06	0	0	3.85e-06	0	0	0	0	0	0	0	0	6.46e-05	3.37e-05	6.26e-05	1.16e-05	5.78e-06	2.89e-05	0	5.01e-05	5.78e-06	1.35e-05	6.55e-05	0	3.95e-05	0.000205214	0	0	0	0	0	0	0	0	0	0	0	0	2.89e-06	0	0	4.82e-06	3.85e-06	1.16e-05	4.82e-06	9.63e-06	9.63e-07	0	7.71e-06	0	7.71e-06	4.05e-05	0	3.85e-06	1.16e-05	0	0	1.93e-06	0	0	0	0	0	0	0	0	0	0	0	0	0	0	0	0	0	0	0	3.85e-06	0	0	0	0	0	0	0	0	0	0	8.67e-06	0	0	3.66e-05	1.06e-05	6.74e-06	5.3e-05	5.59e-05	3.85e-06	9.63e-07	1.54e-05	1.35e-05	9.63e-07	2.89e-05	1.25e-05	4.82e-06	5.78e-06	0	0.000306376	0.000216775	0.000246642	2.99e-05	0.000165713	8.19e-05	0.000289034	0.00436537	0.000171493	0.000297705	8.77e-05	0.000206177	0.000212921	0	0	1.06e-05	2.89e-06	0	0	0	1.16e-05	6.36e-05	0	0	1.25e-05	7.71e-06	3.66e-05	0	9.83e-05	1.73e-05	6.17e-05	6.74e-05	7.03e-05	1.16e-05	9.63e-06	3.85e-06	9.63e-06	9.63e-06	3.85e-05	2.12e-05	2.89e-06	0	1.54e-05	6.74e-06	3.18e-05	0	1.54e-05	3.95e-05	8.67e-06	0	9.63e-06	0	0	2.79e-05	0	7.71e-06	0	1.93e-06	0	3.85e-06	6.65e-05	9.63e-07	0	2.89e-06	0	1.93e-06	1.45e-05	3.47e-05	3.85e-06	1.25e-05	1.64e-05	9.63e-07	1.93e-06	9.63e-07	4.82e-06	9.63e-06	1.16e-05	4.82e-06	9.63e-07	3.85e-06	1.64e-05	1.54e-05	6.74e-06	1.16e-05	9.63e-07	3.85e-05	0	9.63e-06	6.74e-06	0	0	4.82e-06	6.74e-06	3.85e-06	0	0	6.74e-06	1.16e-05	1.54e-05	6.74e-06	1.06e-05	0	6.74e-06	0	0	0	0.000195579	1.93e-05	6.74e-06	1.93e-06	3.85e-06	3.85e-06	0	1.93e-06	0	0	2.89e-06	0	6.74e-06	2.89e-06	6.74e-06	0	1.93e-06	9.63e-06	0	0	0	0	0	0	2.89e-06	9.63e-07	8.67e-06	0	7.71e-06	0	4.82e-06	0	0	0	0	0	0	5.78e-06	0	7.71e-06	0.000105979	0.000100198	1.06e-05	6.84e-05	0.0007775	1.16e-05	3.18e-05	5.78e-06	1.73e-05	3.95e-05	0	0	2.02e-05	0.000739926	0.000130065	0	1.64e-05	2.89e-05	4.34e-05	8.67e-06	2.89e-06	4.24e-05	6.17e-05	2.5e-05	1.83e-05	2.41e-05	4.14e-05	3.66e-05	0.000112723	0.000127175	2.31e-05	1.25e-05	5.88e-05	0	5.2e-05	1.45e-05	2.6e-05	1.93e-05	2.12e-05	1.16e-05	0	5.78e-06	4.14e-05	9.44e-05	3.85e-06	1.06e-05	2.31e-05	2.89e-06	8.38e-05	9.63e-07	0	0	0	0	0	0	1.16e-05	1.45e-05	2.7e-05	0	0	4.05e-05	0	6.74e-06	2.89e-06	0	0	0	0	2.79e-05	0	0	9.63e-07	0	0	0	0	0	9.63e-07	0	0	0	0	0	0	0	4.43e-05	1.93e-06	0	0	2.02e-05	8.67e-06	5.78e-06	8.67e-06	2.41e-05	9.63e-06	0	0.000272655	4.14e-05	1.16e-05	0	9.63e-06	3.85e-06	0	1.93e-06	9.63e-07	4.43e-05	0	0	3.08e-05	0	0	8.67e-06	2.41e-05	9.63e-07	6.74e-06	0	2.89e-06	3.85e-06	0	1.45e-05	0	0	9.63e-07	0	0	0	0	0	0	0	9.63e-07	0	2.89e-06	9.63e-06	0	9.63e-06	2.89e-06	2.02e-05	9.63e-07	0	9.63e-07	3.37e-05	1.25e-05	0	0	0	0	0	8.67e-06	0	0	0	0	0	9.63e-07	0	0	2.89e-06	6.74e-06	9.63e-06	0	1.93e-06	7.71e-06	5.78e-06	3.85e-06	9.63e-07	6.74e-06	0	2.12e-05	1.93e-06	0	4.82e-06	6.74e-06	0	9.63e-07	1.93e-06	0	0	0	1.45e-05	0	0	9.63e-07	0	0	0	0	0	0	0	0	2.89e-06	1.83e-05	0	1.73e-05	2.89e-06	8.67e-06	1.54e-05	3.08e-05	2.89e-06	0	0	6.74e-06	1.93e-06	0	9.63e-06	9.63e-07	9.63e-06	0	0	0	0	9.63e-07	0	9.63e-07	9.63e-07	0	1.93e-06	0	0	0	3.95e-05	5.78e-06	0	3.47e-05	1.54e-05	0	0.000242788	0	0	1.06e-05	0	0	3.85e-06	7.71e-06	0	2.22e-05	7.71e-06	0	0	0	4.82e-06	4.43e-05	0.000157042	0	0	1.35e-05	0	0	0	7.71e-06	0	9.63e-07	5.78e-06	0	0	9.63e-07	2.89e-06	0	0	0	0	0	0	0.000235081	0	6.74e-06	0	0	0	0	0	1.73e-05	0	0	0	0	0	0	0	0	4.82e-06	1.93e-06	0	0	0	0	0	0	0	0	0	0	0	9.63e-07	0	3.85e-06	0	0	0	0	0	0	0	3.85e-06	0	0	0	9.63e-07	0	9.63e-07	1.93e-06	9.63e-07	1.93e-06	0	0	9.63e-07	3.85e-06	1.93e-05	9.63e-07	0	0	0	5.78e-06	1.93e-06	0	3.85e-06	9.63e-07	0	0	0	8.67e-06	2.89e-06	9.63e-07	8.67e-06	2.89e-06	6.74e-06	0	0	0	0	0	1.54e-05	0	1.35e-05	0	0	0	0	0	0	0	0	0	0	1.93e-06	4.82e-06	3.85e-06	3.66e-05	0	0	0	1.64e-05	0	3.85e-06	1.83e-05	0	0	9.63e-06	0	0	0	9.63e-07	0.000188835	0.000211958	8.67e-06	0	0	0	0	0	0	0	0	2.89e-06	1.93e-06	0	0	5.78e-06	0	0	0	9.63e-07	3.85e-06	0	0	0	0	0	0	9.63e-07	0	0	1.64e-05	0	7.71e-06	0	0	9.63e-07	0	0	0	0	0	0	0	1.73e-05	0	0	0	0	0	0	0	3.85e-06	0	0	0	2.89e-06	1.35e-05	9.63e-06	0	0	0	0	0	0	1.45e-05	1.93e-05	0	1.83e-05	0	0	6.74e-06	2.89e-06	1.93e-06	0	1.93e-06	0	0	0	0	1.93e-05	1.64e-05	0	0	0	0	0	0	2.89e-06	0	0	1.06e-05	0	9.63e-07	1.35e-05	0	3.85e-06	0	2.89e-06	9.63e-07	0	0	0	0	0	3.85e-06	0	9.63e-06	0	0	0	9.63e-07	0	0	0.000157042	9.63e-06	1.93e-05	3.66e-05	0.000897931	2.89e-06	0.000446075	0.000108869	0.000491357	8.67e-06	0	4.24e-05	2.99e-05	3.28e-05	0	0.000223519	0.000177274	0	9.63e-06	3.85e-06	1.93e-06	1.16e-05	0	2.89e-06	0	1.25e-05	1.93e-06	0	0	0	0.000495211	6.65e-05	0	0	0	0	6.74e-06	2.89e-06	0	9.63e-07	0	0	0	0	7.71e-06	3.85e-06	2.5e-05	2.5e-05	2.22e-05	0	0	3.85e-05	0	6.74e-06	0	1.25e-05	2.89e-06	1.16e-05	2.31e-05	3.95e-05	9.63e-07	3.08e-05	1.25e-05	1.93e-05	1.73e-05	1.06e-05	0	2.99e-05	1.93e-06	0	0	0	0	0	0	9.63e-07	2.31e-05	0	0	5.3e-05	1.64e-05	6.65e-05	2.41e-05	4.05e-05	2.7e-05	9.63e-06	3.08e-05	3.18e-05	0.000103089	1.06e-05	1.35e-05	3.37e-05	1.06e-05	5.97e-05	1.06e-05	1.64e-05	0	7.32e-05	1.25e-05	1.54e-05	9.63e-06	2.12e-05	0	0	0	0	0	0	0	0	0	0	2.6e-05	2.22e-05	3.28e-05	5.78e-06	0	0	2.89e-06	0	6.74e-06	1.93e-06	0	0	4.82e-06	3.85e-06	1.16e-05	6.74e-06	0	0	0	0	1.93e-06	5.78e-06	0	0	0	7.71e-06	0	0	0	0	0	4.82e-06	4.82e-06	1.73e-05	1.25e-05	0	0	0	0	0	2.89e-06	0	2.22e-05	0	2.5e-05	2.12e-05	9.63e-07	5.78e-06	0	0	1.93e-06	0	6.74e-06	2.89e-06	9.63e-06	0	0	2.12e-05	0	0	0	0	0	0	0	0	0	0	0	0	0	0	0	0	0	0	4.82e-06	0	0	0	9.63e-07	1.93e-06	2.89e-06	9.63e-06	0	0	0	5.78e-06	9.63e-07	2.89e-06	1.83e-05	4.82e-06	0	0	9.63e-07	9.63e-06	2.89e-06	2.89e-06	0	1.06e-05	9.63e-07	1.93e-06	0	3.85e-06	0	0	0	0	2.89e-06	3.85e-06	3.08e-05	4.82e-06	1.45e-05	3.85e-06	1.16e-05	0	0.000619495	0	0	0	9.63e-07	9.63e-07	0	0	5.78e-06	5.78e-06	0.000183055	0	9.63e-07	9.63e-07	1.93e-06	1.73e-05	0	1.06e-05	3.76e-05	0	0	9.63e-07	1.35e-05	1.73e-05	0	0	0	1.06e-05	1.73e-05	0	0	5.78e-06	0	0	2.89e-06	0	0	1.93e-06	3.85e-06	0	1.54e-05	0	0	9.63e-07	9.63e-06	0	0	9.63e-06	0	0	8.67e-06	3.85e-06	0	3.85e-06	0	9.63e-07	0	7.61e-05	4.82e-06	9.63e-06	3.85e-06	0	0	0	4.82e-06	0	0	2.89e-06	1.35e-05	5.88e-05	4.14e-05	3.18e-05	3.85e-06	0	0	0	0	0	2.89e-06	1.45e-05	0	0	0	0	1.64e-05	1.93e-06	0	0	4.82e-06	0	0	0	0	0	0	0	0	0	0	0	0	0	0	0	0	0	0	0	0	0	0	0	0	0	0	0	9.63e-07	2.99e-05	4.24e-05	1.93e-06	3.85e-05	3.85e-06	6.74e-06	3.85e-06	0	0	2.22e-05	2.6e-05	9.63e-06	0	7.9e-05	0	2.89e-06	9.63e-07	0	0	1.06e-05	4.82e-06	1.73e-05	7.13e-05	1.16e-05	1.54e-05	9.63e-07	0	2.89e-06	1.64e-05	0	0	2.79e-05	1.06e-05	2.89e-06	4.82e-06	0	2.89e-06	2.02e-05	0	9.63e-07	2.89e-05	9.63e-06	2.41e-05	4.82e-06	2.5e-05	0	0	1.73e-05	4.82e-06	5.78e-06	0	0	0	6.74e-06	0	0	0	0	0	0	0	1.73e-05	0	0	1.35e-05	0	1.93e-05	0	4.82e-06	9.63e-07	3.18e-05	8.67e-06	9.63e-07	0	0	0	0	3.85e-05	2.89e-06	0	9.63e-07	0	0	9.63e-07	0	0	0	0	2.89e-06	0	1.93e-06	0	5.78e-06	1.93e-05	6.74e-06	0	4.82e-06	4.82e-06	9.15e-05	3.85e-05	0.000119467	0	0	1.93e-06	0	0	9.63e-07	0	1.93e-05	0	9.63e-07	1.25e-05	6.36e-05	5.78e-06	0	0	4.24e-05	3.85e-06	1.93e-06	4.14e-05	0	3.18e-05	0	1.93e-06	0	9.63e-07	0	0.000106942	1.45e-05	3.28e-05	0	0	0	9.63e-07	0	5.78e-06	0	0	0	0	0	0	2.89e-06	2.7e-05	8.67e-06	8.86e-05	9.25e-05	1.93e-06	9.63e-06	3.85e-06	0	0	0	3.85e-06	5.88e-05	4.91e-05	2.99e-05	1.35e-05	9.63e-07	0	1.45e-05	4.82e-06	3.85e-06	1.93e-05	0	0	0	0.00532689	0.00272655	5.3e-05	0.00679421	1.93e-06	0.00190858	5.2e-05	1.64e-05	2.22e-05	4.82e-06	3.18e-05	0.000188835	5.88e-05	1.16e-05	2.31e-05	1.06e-05	1.64e-05	3.95e-05	1.45e-05	3.18e-05	8.77e-05	1.64e-05	1.93e-05	9.63e-06	1.25e-05	6.65e-05	0.0198132	9.63e-06	1.64e-05	4.82e-06	2.89e-06	6.36e-05	9.06e-05	6.17e-05	1.06e-05	1.25e-05	9.63e-06	9.63e-06	5.4e-05	2.41e-05	1.25e-05	0.000443185	0.000268801	1.54e-05	8.38e-05	7.13e-05	2.89e-06	0.000124284	0.00011465	1.25e-05	3.28e-05	5.4e-05	4.34e-05	7.03e-05	4.24e-05	1.16e-05	6.74e-06	6.26e-05	3.28e-05	0.000914309	0.000155115	3.28e-05	0.000227373	7.8e-05	2.5e-05	0.00519586	0.00043355	2.22e-05	6.74e-05	6.65e-05	1.35e-05	0.000295778	7.13e-05	1.93e-05	2.41e-05	0.000127175	0.00353103	0.000250496	0.000359365	4.14e-05	2.12e-05	1.35e-05	8.67e-06	0	2.5e-05	5.01e-05	0.00140952	1.35e-05	0.000104052	0.00303485	1.25e-05	1.64e-05	0.00112627	3.66e-05	0	2.12e-05	4.05e-05	0.000193652	1.06e-05	2.79e-05	4.91e-05	1.93e-06	0.00011754	0.000131992	0	0.000438368	1.25e-05	7.61e-05	0	0	0	0.00450507	9.06e-05	5.88e-05	0.00011465	4.53e-05	0.00475749	1.93e-05	0	3.95e-05	1.64e-05	0.000107906	2.02e-05	3.08e-05	3.85e-06	7.71e-06	6.36e-05	0.024459	6.55e-05	2.6e-05	6.17e-05	0.00596276	2.5e-05	2.6e-05	1.25e-05	0	7.71e-06	5.49e-05	1.35e-05	2.02e-05	3.85e-06	0	4.34e-05	1.73e-05	0	0	1.93e-06	1.93e-06	1.93e-06	9.63e-07	1.83e-05	2.89e-06	1.64e-05	1.16e-05	9.63e-07	0	8.67e-06	3.76e-05	9.63e-06	3.85e-06	9.63e-07	3.85e-06	0	2.89e-06	4.82e-06	9.63e-07	0	0	2.02e-05	0	0	0	2.31e-05	1.35e-05	2.12e-05	3.85e-06	3.37e-05	0	5.78e-06	1.64e-05	9.63e-06	4.82e-05	5.97e-05	7.71e-06	2.02e-05	4.82e-06	0	1.83e-05	0	0	4.82e-05	1.93e-05	0	1.83e-05	0	1.54e-05	0	3.85e-05	0	4.82e-06	3.76e-05	4.82e-06	9.63e-07	7.71e-06	8.67e-06	9.63e-06	7.71e-06	0	0	0	8.67e-06	3.85e-05	9.63e-07	0.00034395	0	0	2.12e-05	9.63e-07	4.53e-05	0	7.71e-06	0	5.2e-05	1.54e-05	2.6e-05	2.41e-05	2.89e-06	0	7.71e-06	2.89e-06	1.35e-05	0	4.82e-06	5.78e-06	1.73e-05	9.63e-07	2.99e-05	2.79e-05	6.74e-06	0	4.34e-05	2.02e-05	0	8.67e-06	1.25e-05	4.82e-06	3.08e-05	0	1.06e-05	9.63e-07	1.93e-06	1.73e-05	7.71e-06	0	4.82e-06	2.7e-05	0.485829	0.00172746	2.5e-05	0.00875097	0.000156078	9.63e-07	0	1.93e-06	1.93e-06	7.71e-06	0	2.02e-05	1.06e-05	0	0	8.67e-06	0	2.89e-06	0	4.82e-06	0	4.82e-06	0	1.93e-05	0	0	1.83e-05	0	0	0	0	0	6.74e-06	4.82e-06	0	0	0	4.62e-05	5.97e-05	1.54e-05	4.14e-05	2.79e-05	0	0	1.06e-05	1.64e-05	1.83e-05	0	8.67e-06	0	0	0	1.06e-05	0	0	0	0	0	2.5e-05	1.93e-06	0	9.63e-07	9.15e-05	8.67e-06	2.89e-06	1.64e-05	5.49e-05	1.06e-05	4.53e-05	1.25e-05	1.06e-05	1.16e-05	2.89e-06	2.89e-06	9.63e-07	9.63e-06	4.82e-06	6.84e-05	4.82e-06	9.63e-07	8.67e-06	1.93e-05	5.78e-06	2.5e-05	2.79e-05	8.67e-06	5.4e-05	0	1.35e-05	0.000167639	1.93e-06	0	0	7.13e-05	0	0	0	0	4.34e-05	0	0	0	0	1.93e-06	3.85e-06	2.89e-06	0	0	0	0	6.36e-05	2.22e-05	0.0010251	6.65e-05	3.37e-05	9.63e-07	0	1.35e-05	1.93e-06	9.63e-06	0	1.25e-05	5.78e-06	4.82e-06	1.93e-06	0	0	0	0	1.93e-06	0	1.93e-06	0	0	3.85e-06	0	9.63e-07	0	4.82e-06	9.63e-07	6.74e-06	1.06e-05	9.63e-07	0	1.93e-06	2.22e-05	0	0	3.85e-06	0	5.78e-06	9.63e-07	0	0	0	9.63e-07	8.67e-06	9.63e-07	4.82e-06	0	0	0	0	0	5.78e-06	0	0	2.89e-06	1.54e-05	1.93e-06	3.85e-06	1.93e-06	0	5.78e-06	4.82e-06	0	1.93e-06	0	0	0	0	8.67e-06	0	8.67e-06	1.93e-05	0	7.71e-06	1.83e-05	8.67e-06	7.71e-06	2.6e-05	2.89e-06	2.22e-05	8.67e-06	1.16e-05	1.06e-05	2.89e-06	0	9.63e-07	2.5e-05	4.82e-06	1.93e-06	7.71e-06	7.71e-06	8.67e-06	1.16e-05	1.45e-05	2.02e-05	0	0	1.93e-06	0	0	6.36e-05	0.000102125	7.71e-06	1.93e-06	1.93e-06	5.78e-06	2.89e-06	0	1.73e-05	1.16e-05	0	6.84e-05	0	7.71e-06	0	0	0	1.25e-05	1.93e-06	0	2.89e-06	0	0	1.06e-05	1.93e-06	0	0	8.67e-06	0	9.63e-07	6.74e-06	9.63e-06	8.19e-05	5.88e-05	1.93e-05	1.35e-05	0	6.94e-05	3.66e-05	3.85e-06	0	0	0	6.74e-06	9.63e-07	0	0	0	0	0	0	0	9.63e-05	1.25e-05	0	2.89e-06	1.64e-05	5.4e-05	0	7.71e-06	3.85e-06	3.85e-06	2.79e-05	2.41e-05	1.16e-05	0	0	9.63e-06	2.89e-06	0	4.82e-06	2.99e-05	1.45e-05	7.71e-06	0	0	1.93e-06	9.63e-07	0	8.67e-06	0	1.93e-06	1.16e-05	1.35e-05	0.000138736	0.000126211	0.000191726	0	0	0	3.66e-05	0	0	0	2.89e-06	0	1.83e-05	6.74e-06	1.06e-05	0	0	0	5.78e-06	0	1.93e-06	3.85e-06	9.63e-07	0	0	0	6.74e-06	1.93e-06	0	0	0	2.7e-05	0	6.74e-06	1.06e-05	0	0	0	0	0	0.000293851	1.06e-05	0	1.54e-05	0	3.85e-06	1.45e-05	0	5.78e-06	0	0	3.85e-06	0	0	0	0	0	0	7.71e-06	0	0	0	0	0	0	2.89e-06	0	0	0	0	4.82e-06	0	0	1.45e-05	0	0	0	0	2.89e-05	2.79e-05	0	1.93e-06	9.63e-06	0	1.64e-05	6.74e-06	0	3.85e-06	0	0	0	0	0	0	0	0.000113687	0	1.93e-06	0	3.85e-06	0	0	1.93e-06	0	0	0	0.000106942	0	0	0	0	9.63e-07	1.45e-05	2.89e-05	0	3.85e-06	0	9.63e-07	0	0	0	0	0	1.93e-06	0	0	0	9.63e-07	0	0	0	0	9.63e-07	0	0	0	0	0	0	0	0	0	0	0	0	9.63e-07	0	0	0	0	0	0	0	0	1.93e-06	0	0	0	0	0	0	3.85e-05	0.000756304	0.000130065	8.67e-06	0	1.45e-05	3.85e-06	2.89e-06	0.000119467	5.78e-06	0	4.82e-06	9.63e-07	0	0	0	9.63e-06	0	0	0	0	0	0	0	0	0	0	0	0	0	0	0	0	0	0	0	0	0	0	3.85e-06	1.45e-05	8.57e-05	7.71e-06	0	0	0	3.85e-06	7.71e-06	2.89e-06	9.63e-07	0	0	2.02e-05	2.89e-06	0	0	0	9.63e-06	9.63e-07	0	0	3.85e-06	0	0	1.35e-05	0	0	0	2.89e-06	0	4.82e-06	0	0	4.82e-06	0	0	5.78e-06	5.78e-06	9.63e-06	4.82e-06	8.67e-06	0	2.89e-06	2.31e-05	0	0	0	0	0	0	0.000252423	0	0	0	2.89e-06	0	0	0	0	0	0	6.46e-05	1.93e-05	1.93e-06	2.89e-06	9.63e-07	0	2.31e-05	1.45e-05	0	0	0	3.37e-05	0	2.99e-05	2.89e-06	1.54e-05	1.35e-05	0	0	9.63e-07	0	0	0	6.74e-06	6.74e-06	9.63e-06	0	0	0	0	0	0.00153188	5.49e-05	0.0015049	0	3.56e-05	0	0	8.38e-05	0.000185945	8.48e-05	1.06e-05	1.35e-05	8.67e-06	7.51e-05	1.83e-05	7.71e-06	5.49e-05	3.85e-06	0	0	0	1.64e-05	2.6e-05	0.000569396	0	9.63e-07	0.00166869	0.000384415	6.74e-06	2.89e-06	1.93e-06	1.93e-06	0	0	0	0	0	0	2.89e-06	3.85e-06	8.67e-06	2.89e-06	0	6.74e-06	0	0	0	0	0	0	7.71e-06	0	6.74e-06	0	0	0	0	3.18e-05	6.74e-06	2.5e-05	0.00245582	0	0	0	1.06e-05	0	0	0	0	0	0	0	0	0	0	1.25e-05	6.74e-06	2.89e-06	1.25e-05	9.63e-07	2.89e-06	1.93e-05	0	0	0	4.82e-06	2.89e-06	1.35e-05	9.63e-07	1.25e-05	0	9.63e-07	0	9.63e-07	1.06e-05	1.93e-06	2.89e-06	0	0	2.89e-06	7.71e-06	0	1.93e-06	4.82e-06	0	3.85e-06	9.63e-06	2.89e-06	9.63e-07	8.67e-06	0	3.85e-06	9.63e-07	4.82e-06	0	0	0	1.54e-05	0	5.78e-06	2.31e-05	1.54e-05	0	9.63e-07	0	0	0	0	2.5e-05	0	0	0	0	0	9.63e-07	1.93e-06	0	9.63e-07	1.73e-05	1.93e-06	6.74e-06	1.45e-05	0	0	2.89e-06	6.74e-06	1.64e-05	0	0	0	0	1.06e-05	0	0	0	0	2.12e-05	0	0	0	1.93e-06	0	0	9.63e-07	6.74e-06	0	0	5.78e-06	0	9.63e-07	9.63e-07	2.89e-06	0	0	9.63e-07	0	2.22e-05	3.85e-06	0	1.16e-05	0	6.07e-05	0	1.06e-05	8.67e-06	0	0	0	2.89e-06	1.93e-06	0	0	5.78e-06	0	0	4.82e-06	0	9.63e-07	0	9.63e-07	0	1.93e-06	0	8.67e-06	3.85e-06	0	0	0	0	0	0	0	0	0	0	0	0	1.93e-05	3.66e-05	1.73e-05	7.71e-06	1.25e-05	3.85e-06	1.93e-06	7.71e-06	0	0	0.000247605	1.73e-05	1.25e-05	0.000113687	1.83e-05	0	0	0	0	0	0	0	0	3.85e-06	1.83e-05	2.7e-05	9.63e-07	0	0	0	0	0	0	9.63e-07	4.82e-06	9.63e-07	1.73e-05	0	3.85e-06	0	1.93e-06	0	0	0	9.63e-07	8.67e-06	3.85e-06	1.93e-05	1.93e-05	0	2.89e-06	0	0	1.35e-05	4.82e-06	0.000133919	3.37e-05	0	0	0	8e-05	0	2.89e-06	0.000148371	9.63e-07	0.000110796	0.000101162	9.63e-07	0	2.89e-06	6.17e-05	0	0	0	0	3.66e-05	4.82e-06	1.83e-05	6.74e-06	5.78e-06	0	0	0	0	0	0	0	0	0	0	0	3.85e-06	0	0	1.93e-06	9.63e-07	0	0	0	0	1.35e-05	0	0	5.88e-05	1.64e-05	7.32e-05	8.96e-05	0	9.63e-07	0	2.89e-06	5.97e-05	0.000247605	1.93e-05	5.78e-06	0	0	3.85e-06	0	0	1.06e-05	1.64e-05	4.82e-06	1.93e-06	9.63e-06	1.93e-06	6.46e-05	0	1.54e-05	6.74e-06	9.63e-07	0	0	0	0	0	0	0	0	1.64e-05	1.73e-05	0	0	0	0	0	1.93e-06	2.89e-06	1.25e-05	1.64e-05	0	2.89e-06	0.000127175	0.00011465	0	0	9.63e-07	0	0	7.71e-06	2.99e-05	5.3e-05	2.7e-05	2.22e-05	9.63e-07	4.82e-06	2.89e-06	0	1.16e-05	2.12e-05	4.82e-06	0	0	0	6.74e-06	1.93e-06	0	0	0	0	0	0	9.63e-07	0	0	9.63e-07	0	0	1.93e-06	0	0	0	0	0	1.25e-05	9.63e-07	1.45e-05	0	9.63e-07	0	9.63e-07	0	3.85e-06	0	1.25e-05	7.71e-06	0	0	2.22e-05	2.31e-05	0.000637801	2.89e-06	6.74e-06	2.89e-06	2.89e-06	1.06e-05	0	0	0	0	0	1.16e-05	2.89e-06	9.63e-07	0	1.25e-05	0	2.12e-05	1.16e-05	2.22e-05	2.89e-06	0	1.35e-05	2.99e-05	9.63e-07	1.64e-05	0	2.89e-06	0	0	5.68e-05	4.14e-05	3.28e-05	0	0.000107906	2.6e-05	3.47e-05	2.6e-05	7.71e-06	2.99e-05	0.00320153	0	0	0	0	0	0	0	0	1.93e-06	0	0	0	0	0	0	0	0	0	3.28e-05	6.65e-05	1.64e-05	1.64e-05	9.63e-06	1.06e-05	0	3.47e-05	2.12e-05	9.63e-07	5.78e-05	8.67e-06	1.16e-05	3.28e-05	1.83e-05	2.99e-05	0.000101162	1.93e-05	1.16e-05	5.59e-05	0	3.85e-06	1.35e-05	9.63e-07	0	0	0	1.93e-06	2.31e-05	0	9.63e-07	0	1.54e-05	0	0	0	0	0.000296741	5.68e-05	2.89e-06	2.89e-06	9.63e-07	0	0	0	7.71e-06	0	0	0	7.71e-06	0	3.85e-06	0	8.67e-06	2.79e-05	6.74e-06	2.02e-05	4.82e-06	0	0	1.54e-05	0	0	6.07e-05	2.6e-05	2.89e-06	0.000793879	1.16e-05	3.85e-05	1.16e-05	3.85e-06	0	0	0	7.71e-06	2.89e-06	9.63e-07	0	0	0	0	0	0	0	0	3.85e-06	2.89e-06	0	9.63e-07	1.93e-06	0	0	0	2.89e-06	4.82e-06	0	1.93e-06	0	4.82e-06	0	1.93e-06	0	1.93e-06	9.63e-07	0	0	1.93e-05	0	0	0	9.63e-06	0	0	2.5e-05	0	7.71e-06	0	0	0	4.82e-06	8.67e-06	0	3.85e-06	1.16e-05	0	0	0	9.63e-07	9.63e-07	0	9.63e-07	3.85e-06	0	0	0	1.35e-05	0	1.83e-05	2.89e-06	7.71e-06	1.93e-06	1.93e-06	9.63e-07	1.64e-05	7.71e-06	9.63e-07	0	6.74e-06	0	1.93e-06	2.89e-06	0	9.63e-07	0	0	1.25e-05	0	0	0	0	0	9.63e-07	0	1.93e-05	0	9.63e-07	4.82e-06	5.78e-06	2.99e-05	1.25e-05	1.93e-06	8.67e-06	9.63e-07	9.63e-07	1.64e-05	1.93e-06	4.82e-06	0	5.78e-06	1.93e-06	9.63e-06	2.89e-06	0	0	1.64e-05	0	3.85e-06	0	3.85e-06	0	0	0	1.54e-05	1.54e-05	0	0	1.93e-06	0	0	4.82e-06	2.89e-06	0	2.89e-06	0	0	3.85e-06	0	9.63e-07	9.63e-07	0	0	0	0	0	0	0	0	1.54e-05	0	0	0	1.35e-05	0	0	2.31e-05	3.85e-06	0	0	1.06e-05	1.25e-05	0	0	0	0	0	0	1.64e-05	1.93e-06	0	0	0	9.63e-07	0	0	0	0	1.93e-06	2.6e-05	1.93e-06	0	1.25e-05	0	1.35e-05	0	0	0	0	0	0	1.64e-05	0	0	9.63e-07	2.89e-06	6.74e-06	0	1.93e-06	3.85e-06	2.89e-06	0	1.54e-05	4.82e-06	0	0	3.85e-06	0	0	0	1.06e-05	0	6.74e-06	5.78e-06	1.06e-05	0	0	0	1.16e-05	0	0	1.93e-06	4.82e-06	5.78e-06	0	0	0	9.63e-07	1.93e-06	5.78e-06	0	0	1.93e-05	5.78e-06	4.82e-06	9.63e-06	1.93e-06	1.35e-05	1.16e-05	0	3.85e-06	2.6e-05	6.74e-06	3.85e-06	4.82e-06	0	5.78e-06	0	1.93e-06	6.74e-06	2.89e-06	0	3.85e-06	7.71e-06	4.82e-06	0	1.73e-05	2.89e-06	2.89e-06	0	0	0	1.93e-06	0	0	0	0.000113687	4.72e-05	0	0	0	0	0	0	9.63e-07	3.85e-06	0	6.74e-06	0	0	0	0	0	1.16e-05	1.93e-06	0	0	0	0	0	0	0	0	0	0	1.16e-05	2.89e-06	9.63e-06	9.63e-07	6.74e-06	5.78e-06	1.93e-06	0	4.82e-05	1.54e-05	0	2.89e-06	0	0	1.45e-05	0	0	0	0	3.85e-06	0	0	3.85e-06	0	1.45e-05	1.93e-06	0.00535868	6.07e-05	1.16e-05	0	0	0	0	0	1.93e-06	0	0	0	1.54e-05	5.78e-06	0.000263021	9.63e-07	9.63e-07	6.74e-06	0	4.82e-06	0	0	0	0	4.82e-06	1.93e-06	6.74e-06	2.31e-05	1.35e-05	7.71e-06	2.89e-06	0	2.02e-05	8.67e-06	5.78e-06	0	1.93e-05	0	0	0	0	1.16e-05	9.63e-06	4.62e-05	2.02e-05	2.31e-05	1.64e-05	5.78e-06	7.71e-06	3.95e-05	2.79e-05	1.06e-05	9.63e-07	2.22e-05	5.97e-05	1.83e-05	5.68e-05	0	2.12e-05	4.34e-05	8.38e-05	2.99e-05	3.66e-05	9.25e-05	1.45e-05	1.25e-05	0	3.08e-05	3.47e-05	2.89e-05	8.67e-06	2.99e-05	1.45e-05	0	5.49e-05	1.54e-05	2.89e-05	1.16e-05	1.16e-05	0	1.45e-05	0	7.71e-06	1.93e-06	1.35e-05	3.85e-05	0	9.63e-07	6.74e-06	0	1.93e-06	2.89e-06	5.4e-05	3.95e-05	9.63e-07	0	0	9.63e-07	0	3.85e-06	7.71e-06	1.93e-06	0	0	9.63e-07	0	0	0	0	6.74e-06	1.93e-06	3.85e-06	0	0	2.22e-05	0	0	0	0	2.89e-06	0	9.63e-07	2.89e-06	0	0	1.45e-05	0	0	0	1.25e-05	9.63e-07	9.63e-07	4.91e-05	6.55e-05	0	0	0	5.78e-06	0	0	4.82e-06	4.82e-06	3.95e-05	1.35e-05	0	0	0	2.22e-05	0.000164749	0.000129102	7.42e-05	0.00011465	3.28e-05	6.17e-05	9.63e-07	1.93e-06	9.63e-07	2.31e-05	8.48e-05	7.51e-05	0	3.95e-05	5.78e-06	0.00011754	0	5.49e-05	5.2e-05	5.78e-05	2.79e-05	7.03e-05	3.28e-05	2.7e-05	0	3.85e-05	1.73e-05	7.71e-06	0	0	3.85e-06	0	0	0	0	0	1.93e-06	9.63e-06	4.82e-06	0	0.000110796	9.83e-05	0.00028518	2.7e-05	3.47e-05	6.74e-06	0	0	0	0	0.00119178	0.000592519	0	0	0	0	3.85e-06	0	0	9.63e-07	2.89e-06	0	0	0	4.82e-06	2.12e-05	1.25e-05	0	0	0	0	0	0	8.67e-06	0	0	0	0	0	1.93e-06	0	0	0	0	0	2.89e-06	5.78e-06	0	0	4.82e-06	9.63e-07	0	2.7e-05	2.22e-05	4.53e-05	1.16e-05	5.78e-06	0	1.73e-05	0.000203287	0	0	0	3.85e-06	4.82e-06	1.54e-05	3.18e-05	2.31e-05	3.18e-05	1.25e-05	2.02e-05	1.93e-06	0	0	6.74e-06	1.93e-06	0.000239898	1.35e-05	0	0	0.000444148	3.85e-06	2.89e-06	0	0	0	7.71e-06	0	0	0	0	0	0	0	0	0	0	5.78e-06	0	2.22e-05	0	4.82e-06	0	4.82e-06	0	0	9.63e-07	0	5.2e-05	0.000185945	0.000838197	0.000385378	0.000386341	2.7e-05	0.000149334	0	4.91e-05	0.000298668	0	0	1.93e-06	9.63e-07	2.02e-05	1.25e-05	0	0	0	0	0	0	0	0	0	0	1.54e-05	2.02e-05	1.93e-06	0	0	4.82e-06	5.78e-06	0	2.89e-06	0	1.35e-05	0	0	9.63e-07	0	0	4.72e-05	2.22e-05	2.6e-05	0	0	0	0	0	0	0	1.93e-06	1.93e-06	0	1.93e-06	6.07e-05	2.89e-06	5.97e-05	2.31e-05	9.63e-06	0	0.0251276	0	9.63e-07	0	0	9.63e-06	0	0	0	1.93e-06	0	1.73e-05	9.63e-06	0	0.000110796	3.37e-05	3.85e-06	0	9.63e-06	3.85e-06	0	0	0	0	0	4.82e-06	3.47e-05	3.85e-06	1.93e-06	2.89e-06	8.67e-06	0	0	0	1.93e-06	1.16e-05	2.22e-05	0	0	0	0	4.82e-06	1.16e-05	5.78e-06	0	1.16e-05	0	4.24e-05	0	0.0334161	9.63e-06	0	0	6.36e-05	1.45e-05	1.54e-05	0	5.78e-06	0.000105979	1.93e-06	1.93e-06	9.63e-07	1.93e-06	0	0	0	0	0	0	1.93e-06	0	1.54e-05	0	9.63e-07	0	0	2.89e-06	0	0	0	0	1.93e-06	0	0	0	2.89e-06	1.93e-06	9.63e-07	5.3e-05	0	1.93e-06	0.000220629	9.63e-07	0	0	9.63e-07	0	0	0	0	0	9.63e-07	1.93e-06	0	0	9.63e-07	0	0.000319864	4.43e-05	9.63e-07	0	0	0	7.71e-06	0	0	9.63e-07	0	0	0.000209068	0.00313216	0	1.93e-05	0	0	2.6e-05	5.78e-06	0	0	0	0	0	0	0	0	0	0	0	0	0	0	6.74e-06	0	1.06e-05	0	1.93e-06	7.71e-06	0	0	0	6.74e-06	0	0	1.35e-05	0	0	0	0	0	0	1.06e-05	3.85e-06	3.28e-05	7.71e-06	2.12e-05	0	0	0	0	2.22e-05	0	1.25e-05	9.63e-06	1.93e-06	6.74e-06	0	0	0	2.89e-06	5.78e-06	1.06e-05	1.06e-05	0	0	0	9.63e-06	2.89e-06	9.63e-07	0	0	1.35e-05	0	0	9.63e-07	0	9.63e-07	0	0	2.89e-05	2.41e-05	0	9.63e-07	0	0	0	0	0	0	0	0	9.63e-07	0	0	0	0	0	0	9.63e-07	0	0	1.93e-06	0	0	0	0	0	4.82e-06	4.14e-05	6.74e-06	0.000129102	9.63e-05	9.63e-06	0.000131029	0.000101162	9.63e-07	0	3.56e-05	1.16e-05	6.55e-05	8.09e-05	0	0	0	0	4.24e-05	1.06e-05	0	9.63e-06	2.31e-05	0	2.99e-05	9.63e-07	1.64e-05	4.82e-06	4.34e-05	1.73e-05	1.73e-05	9.63e-07	1.16e-05	0	0	0	0	0	9.63e-07	6.74e-06	3.85e-06	0	0	9.63e-06	0	9.63e-07	0	9.63e-07	0	0	1.35e-05	4.82e-06	2.22e-05	0	9.63e-07	9.63e-06	0	0	0	4.72e-05	6.74e-06	1.16e-05	0	4.82e-06	0	0	0	0	5.78e-06	0	0	0	0	3.85e-06	2.89e-06	0	3.85e-06	2.89e-06	3.85e-06	5.78e-06	0	1.35e-05	1.64e-05	0	4.82e-06	4.82e-06	1.16e-05	0	0	0.000324681	0.000129102	2.79e-05	0	1.25e-05	2.89e-06	0	0	0	3.85e-06	1.06e-05	0	1.16e-05	1.06e-05	9.63e-07	0	0	0	0	1.93e-06	9.63e-07	1.93e-05	1.25e-05	0	1.93e-06	0	0	0	0	0	0	0	9.63e-07	9.63e-07	2.89e-06	0	0	4.82e-06	3.85e-06	9.63e-06	4.82e-06	2.89e-05	7.71e-06	1.35e-05	3.85e-06	5.78e-06	9.63e-07	4.82e-06	3.85e-06	2.89e-06	9.63e-06	4.05e-05	4.82e-05	0	3.85e-06	1.25e-05	1.54e-05	0	0	9.63e-07	0	0	0	0	0	0	0	0	0	7.71e-06	5.78e-06	0	0	0	5.78e-06	0	0	1.93e-06	0	0	0	9.63e-07	0	0	1.16e-05	0	0	3.85e-06	9.63e-07	2.89e-06	9.63e-07	5.78e-06	2.89e-06	2.41e-05	5.78e-06	2.7e-05	1.93e-06	4.82e-06	5.78e-06	1.35e-05	2.89e-06	1.16e-05	1.25e-05	2.41e-05	0	3.85e-06	0	0	0	4.82e-06	9.63e-07	9.63e-07	5.78e-06	1.93e-06	2.79e-05	0	0	0	0	0	0	0	0	0	9.63e-07	0	0	0	0	2.12e-05	0	4.82e-06	1.06e-05	2.89e-06	0	9.63e-07	0	0	2.89e-06	0	0	0	0	0	0	0	0	4.24e-05	0.00680481	1.45e-05	0	6.74e-06	2.89e-06	2.5e-05	0	0	0	0	0	3.85e-06	4.82e-06	5.78e-06	1.93e-06	2.6e-05	2.02e-05	2.41e-05	6.74e-06	0	0	1.45e-05	0	0	0	9.63e-07	0	0	9.63e-07	1.16e-05	0	0	2.5e-05	0	2.02e-05	1.93e-06	0	1.93e-06	1.93e-06	0	0	2.89e-06	0	1.25e-05	1.25e-05	0	2.89e-06	0	1.93e-06	4.82e-06	0	2.89e-06	0	9.63e-07	2.89e-06	9.63e-07	0	9.63e-07	0	9.63e-07	0	0	0	4.82e-06	1.93e-06	0	0	0	0	0	0	3.85e-06	3.85e-06	0	0	0	3.85e-06	0	0	0	0	0	7.71e-06	0	0	1.54e-05	0	1.93e-06	0	0	0	0	0	0	0	7.71e-06	1.16e-05	0	0	7.71e-06	9.63e-07	0	0	0	0	0	0	0	0	1.93e-06	0	4.82e-06	8.67e-06	0	1.35e-05	0	8.67e-06	5.11e-05	1.93e-05	1.16e-05	1.64e-05	0	1.25e-05	4.24e-05	0	4.53e-05	0	1.16e-05	4.72e-05	2.79e-05	0	2.02e-05	3.37e-05	7.71e-06	2.7e-05	4.62e-05	1.93e-06	0	0.000994275	0	6.74e-06	0	3.56e-05	2.89e-06	2.89e-06	1.16e-05	2.89e-06	0	4.82e-06	4.82e-06	2.89e-06	2.79e-05	9.63e-07	0	1.25e-05	2.89e-06	0	0	2.89e-06	6.74e-06	0	0	0	0	8.67e-06	0	0	0	1.93e-06	0	0	0	0	0	0	0	0	0	0	1.93e-06	2.79e-05	9.63e-06	1.93e-06	3.85e-06	1.93e-06	0	1.83e-05	0	2.89e-06	8.67e-06	0	1.54e-05	0	1.83e-05	6.74e-06	1.35e-05	5.78e-06	0	1.06e-05	1.45e-05	5.78e-06	1.45e-05	0	0	4.82e-06	0	0	0	0	0	0	1.35e-05	2.89e-06	1.93e-06	9.63e-07	1.64e-05	3.85e-06	1.73e-05	9.63e-07	9.63e-06	5.78e-06	0	9.63e-07	5.78e-06	9.63e-07	5.78e-06	0	4.82e-06	9.63e-07	1.73e-05	9.63e-06	1.93e-06	1.93e-06	9.63e-07	0	6.74e-06	4.82e-06	2.89e-06	1.16e-05	0	0	3.85e-06	2.02e-05	1.25e-05	1.35e-05	0	4.82e-06	0	0	0	0	6.74e-06	0	0	1.06e-05	2.89e-06	0	0	9.63e-07	0	0	0	1.93e-06	0	0	0	0	0	0	0	0	1.64e-05	0	0	0	0	0	4.82e-06	0	0	5.78e-06	0	0	0	0	0	3.76e-05	0	1.93e-06	0	0	0	0	0	0	0	0	0	0	0	9.63e-07	0	0	1.25e-05	0	0	0	2.89e-06	1.06e-05	0	0	2.89e-06	0	8.67e-06	7.71e-06	0	0	0	0	0	0	0	0	0	0	0	0	3.85e-06	0	0	0	0	0	0	9.63e-07	0	9.63e-07	4.82e-06	0	9.63e-07	2.89e-06	0	0	0	0	0	8.67e-06	0	0	0	0	0	0	0	0	0	0	0	0	0	3.85e-06	0	0	0	1.93e-06	1.93e-06	0	4.82e-06	3.47e-05	0	2.89e-06	2.02e-05	3.47e-05	8.19e-05	1.73e-05	5.2e-05	8.67e-06	3.37e-05	0.000614678	6.65e-05	1.06e-05	5.78e-06	9.63e-05	4.14e-05	0	1.06e-05	9.63e-06	0	1.64e-05	2.7e-05	7.8e-05	6.74e-06	0	1.54e-05	5.01e-05	3.85e-06	5.11e-05	2.12e-05	0	5.78e-06	0	4.82e-06	3.85e-06	6.74e-06	9.63e-07	2.89e-06	9.63e-07	0	0	0	2.89e-06	3.85e-06	0	1.16e-05	0	9.63e-07	6.74e-06	0	3.85e-06	1.73e-05	0	9.63e-07	0	6.74e-06	0	5.78e-06	9.63e-07	0	9.63e-06	0	6.74e-06	0	0	1.83e-05	9.63e-07	1.06e-05	9.63e-07	3.85e-06	5.78e-06	0	0	3.85e-06	0	9.63e-07	8.67e-06	0	0.00014259	0.000221592	0.000237008	0	9.63e-06	2.89e-06	1.93e-06	5.78e-06	0	0	6.74e-06	1.83e-05	6.74e-06	0	5.78e-06	9.63e-07	0	0	8.67e-06	2.7e-05	4.43e-05	0	0.000101162	4.82e-06	9.63e-06	3.08e-05	2.6e-05	4.05e-05	3.47e-05	2.99e-05	3.85e-06	3.28e-05	3.85e-06	2.6e-05	4.91e-05	0.000192689	5.78e-06	2.89e-06	5.88e-05	4.91e-05	3.76e-05	1.83e-05	6.17e-05	0	2.99e-05	2.12e-05	0.000243752	1.93e-06	2.79e-05	0	0	0	0	0	0	0	0	0	0	2.6e-05	7.03e-05	2.02e-05	2.41e-05	2.31e-05	3.85e-06	3.08e-05	2.89e-05	2.99e-05	1.73e-05	1.54e-05	1.25e-05	8.67e-06	8.67e-06	2.6e-05	2.22e-05	0	6.74e-06	2.41e-05	0	3.28e-05	1.16e-05	0	1.64e-05	0	8.67e-06	2.89e-05	5.78e-06	9.63e-07	1.16e-05	3.28e-05	3.37e-05	1.35e-05	6.07e-05	2.99e-05	1.73e-05	0	3.56e-05	5.01e-05	0	0	4.82e-06	0	0	1.54e-05	1.06e-05	6.65e-05	3.85e-06	2.89e-05	2.89e-05	2.89e-06	6.74e-06	3.28e-05	3.18e-05	3.85e-06	6.74e-06	8.67e-06	9.63e-06	3.85e-05	7.9e-05	1.16e-05	9.63e-07	0	1.25e-05	3.66e-05	0	1.93e-06	5.78e-06	0	0	3.85e-06	1.93e-06	0	0	3.85e-06	4.82e-06	0	0	0	0	9.63e-07	2.02e-05	2.12e-05	1.93e-05	0	1.16e-05	0.0554347	0.00147214	0.000694644	4.91e-05	0.000167639	2.79e-05	0.00204636	7.13e-05	0.00131029	2.5e-05	8.86e-05	0.00329595	9.63e-07	0	0	0	4.43e-05	0.000147407	0.000527004	2.99e-05	2.89e-06	0	7.8e-05	1.45e-05	2.22e-05	3.85e-06	3.85e-06	4.53e-05	1.73e-05	2.99e-05	3.85e-05	9.63e-06	6.74e-06	2.5e-05	1.83e-05	1.45e-05	2.99e-05	1.06e-05	2.22e-05	2.89e-06	5.78e-06	1.93e-06	3.76e-05	2.79e-05	8.67e-06	1.06e-05	5.78e-06	2.5e-05	2.89e-06	0	1.73e-05	1.83e-05	1.25e-05	2.89e-06	1.93e-05	9.63e-07	0	4.05e-05	6.74e-06	0	1.54e-05	1.93e-06	0	4.62e-05	1.93e-06	1.16e-05	2.22e-05	9.63e-07	1.16e-05	1.93e-06	5.3e-05	2.31e-05	8.67e-06	4.43e-05	0	2.5e-05	2.89e-06	2.41e-05	4.91e-05	0	5.78e-06	1.35e-05	4.24e-05	3.85e-06	2.6e-05	0	1.73e-05	5.59e-05	0	0	0	2.7e-05	1.93e-06	0	0	2.41e-05	2.7e-05	0	4.43e-05	9.63e-07	0.000688863	0.00296837	0.000355511	0.000317937	0	1.16e-05	0.000101162	5.97e-05	0	0	0	8.67e-06	0	0	0	3.85e-06	3.85e-06	5.78e-06	0	0	1.16e-05	0	1.93e-06	0	2.89e-06	0	0	1.93e-06	0.00051737	0	2.6e-05	0	0	3.85e-06	4.82e-06	1.16e-05	9.63e-07	9.63e-07	0	0	0	9.63e-06	0	0	0	0	0	0	0	1.35e-05	0	0	0	1.54e-05	5.78e-06	0	2.89e-06	1.35e-05	1.83e-05	9.63e-07	0	0	2.89e-06	1.93e-06	4.82e-06	1.64e-05	3.85e-06	0	1.06e-05	0	2.89e-06	0	0	0	0	7.61e-05	0	0.000531822	9.63e-07	0	0	0	0	0	0	3.85e-06	0	0	4.82e-06	3.47e-05	1.16e-05	9.63e-07	6.74e-06	0	0	0	2.5e-05	0.000215812	6.74e-06	3.18e-05	1.06e-05	0	6.74e-06	9.63e-07	5.78e-06	2.89e-06	1.45e-05	2.7e-05	7.71e-06	1.25e-05	1.93e-06	3.85e-06	9.63e-07	4.14e-05	4.82e-06	7.71e-06	4.82e-06	1.64e-05	9.63e-07	4.82e-06	8.67e-06	5.78e-06	2.89e-06	3.85e-06	5.78e-06	1.54e-05	0	9.63e-06	1.35e-05	8.67e-06	2.7e-05	1.54e-05	1.93e-06	0	0	0	0	0	0	0	0	7.71e-06	2.12e-05	2.12e-05	7.71e-06	4.82e-06	5.78e-06	6.74e-06	1.73e-05	1.93e-05	1.16e-05	4.82e-06	9.63e-06	5.78e-06	1.25e-05	9.63e-07	2.02e-05	6.74e-06	6.74e-06	1.06e-05	2.12e-05	0	2.89e-05	5.78e-06	3.08e-05	3.18e-05	5.78e-06	8.67e-06	1.64e-05	8.67e-06	0	1.54e-05	0	3.76e-05	7.13e-05	3.76e-05	0.000401757	1.16e-05	9.63e-06	8.67e-06	1.93e-05	1.06e-05	1.54e-05	1.93e-06	0	1.25e-05	1.93e-06	5.78e-06	3.85e-06	6.55e-05	2.89e-06	1.83e-05	1.93e-06	5.78e-06	1.83e-05	4.82e-06	1.93e-05	4.62e-05	9.63e-06	2.12e-05	4.72e-05	1.16e-05	5.78e-06	6.74e-06	2.22e-05	2.12e-05	5.3e-05	3.85e-06	2.79e-05	8.67e-06	5.4e-05	2.79e-05	2.22e-05	7.71e-06	7.71e-06	2.99e-05	2.7e-05	2.02e-05	2.6e-05	1.64e-05	1.54e-05	1.45e-05	3.85e-06	7.71e-06	6.07e-05	6.07e-05	2.22e-05	1.45e-05	4.05e-05	1.64e-05	5.78e-06	5.01e-05	1.83e-05	4.82e-06	2.22e-05	2.79e-05	5.11e-05	2.6e-05	2.02e-05	7.71e-06	2.89e-05	7.23e-05	1.83e-05	2.02e-05	3.08e-05	0	1.93e-06	4.82e-06	0	1.73e-05	1.16e-05	2.12e-05	0	3.08e-05	0	0	2.22e-05	1.93e-05	2.12e-05	3.08e-05	0.00011176	1.93e-06	3.85e-06	0	0	1.35e-05	0	0	0	5.78e-06	0	0	0	1.54e-05	0	0	0	0	0	0	3.85e-06	0	0	0	0	0	9.63e-07	0	0	0	3.85e-06	0	0	0	0	0	0	0	0	0	0	0	0	0	0	0	1.16e-05	9.63e-07	0	0	0	0	0	0	0	0	0	6.74e-06	0	1.64e-05	0	0	0	0	0	0	0	0	0	0	0	0	0	0	1.06e-05	0	0	0	0	0	1.45e-05	0	2.89e-06	0	9.63e-07	9.63e-07	9.63e-06	1.16e-05	8.67e-06	0	4.24e-05	9.63e-06	9.83e-05	2.89e-05	2.22e-05	2.89e-06	1.64e-05	4.05e-05	0	1.93e-06	2.89e-06	1.06e-05	9.63e-07	0	0	9.63e-07	9.63e-07	0	0	0	9.63e-07	0	9.63e-07	2.22e-05	9.63e-07	4.82e-06	9.63e-07	0	1.35e-05	0	6.74e-06	9.63e-07	0	2.89e-06	0	5.78e-06	9.63e-07	4.82e-06	1.16e-05	1.25e-05	3.85e-06	1.93e-06	7.71e-06	4.82e-06	1.93e-06	1.93e-06	1.93e-06	1.93e-06	0	1.93e-06	9.63e-07	0	9.63e-06	0	0	0	0	9.63e-05	3.85e-06	5.78e-06	1.54e-05	4.82e-05	0	1.06e-05	2.89e-06	8.67e-06	3.85e-06	1.83e-05	0.000263984	3.85e-06	1.93e-06	4.82e-06	1.16e-05	2.02e-05	2.22e-05	0	0	0	1.93e-06	3.66e-05	9.63e-07	0.000259167	8.67e-06	9.63e-07	1.54e-05	9.63e-07	3.85e-06	6.36e-05	8.67e-06	4.72e-05	0	3.85e-06	3.08e-05	0.000205214	0	0	5.78e-06	0	9.63e-07	2.89e-06	0	0	9.63e-07	7.71e-06	0	2.89e-06	2.89e-06	9.63e-07	9.63e-07	0	1.16e-05	0	9.63e-07	6.74e-06	9.63e-07	4.82e-06	7.71e-06	4.14e-05	4.82e-06	5.78e-06	0	0	7.71e-06	0	0	0	0	0	0	5.3e-05	0	1.06e-05	0	0	0	5.78e-06	1.93e-05	9.63e-07	1.93e-06	0	0	0	0	4.82e-06	0	1.16e-05	2.5e-05	3.85e-06	0	0	9.63e-07	1.93e-06	9.63e-07	9.63e-07	0	0	0	0	1.93e-06	0	1.93e-06	6.74e-06	3.85e-06	9.63e-06	0	1.93e-06	0	0	2.89e-06	5.78e-06	0	9.63e-07	0	0	3.28e-05	0	0	0	0	9.63e-07	0	2.89e-06	0	0	0	0	0	0	1.25e-05	0	5.78e-06	5.78e-06	5.78e-06	0	2.89e-06	1.25e-05	9.63e-07	0	6.74e-06	0	0	7.71e-06	6.74e-06	1.35e-05	3.28e-05	4.24e-05	4.34e-05	2.41e-05	1.06e-05	5.78e-06	1.35e-05	1.16e-05	9.63e-06	2.5e-05	1.73e-05	2.22e-05	2.89e-06	1.93e-06	1.45e-05	2.89e-05	1.93e-06	3.47e-05	3.37e-05	0.000146444	0.000451856	5.3e-05	1.93e-06	2.99e-05	2.79e-05	4.14e-05	2.89e-05	5.78e-05	8e-05	0.0001397	1.83e-05	2.99e-05	3.47e-05	1.25e-05	5.3e-05	7.13e-05	5.4e-05	0.00011176	2.12e-05	0.000136809	0.000125248	2.79e-05	6.84e-05	2.22e-05	0.000123321	5.4e-05	0.000417172	3.18e-05	9.83e-05	4.91e-05	6.07e-05	0.00011465	7.8e-05	9.83e-05	4.91e-05	6.26e-05	0.000194616	1.25e-05	0.000109833	5.3e-05	9.54e-05	0.000188835	0.000286143	4.82e-05	6.46e-05	5.01e-05	7.61e-05	4.62e-05	0.000103089	7.32e-05	1.16e-05	1.25e-05	1.35e-05	2.7e-05	2.41e-05	1.35e-05	4.72e-05	1.45e-05	9.63e-07	0	0	9.63e-07	0	0	9.63e-07	2.89e-06	0	0	0	0	0	4.34e-05	3.95e-05	1.64e-05	6.94e-05	8.67e-06	0	1.73e-05	0	0	0	0	1.06e-05	0	0	0	0	0	0	0	0	0	0	9.63e-07	0	0	0	0	1.06e-05	0	0	5.78e-06	1.93e-05	1.16e-05	2.31e-05	4.82e-06	4.82e-06	2.89e-06	2.31e-05	1.64e-05	2.41e-05	0	9.63e-07	5.78e-06	3.85e-05	0	1.93e-06	1.06e-05	9.63e-07	2.02e-05	0	0	0	0	0	0	1.93e-06	1.73e-05	0	8.67e-06	0	9.63e-06	0	1.93e-06	1.93e-06	0	9.63e-07	2.89e-06	0	3.85e-06	0	0	2.31e-05	0	0	3.85e-06	0	0	0	1.93e-06	0	1.93e-05	0	0	0	0	0	1.45e-05	0	0	0	0	0	0	0	1.93e-06	1.93e-05	0	0	0.000189799	9.63e-06	1.64e-05	0	0	0	0	1.16e-05	7.71e-06	2.89e-06	0	4.24e-05	4.53e-05	7.13e-05	4.72e-05	4.24e-05	9.44e-05	1.16e-05	4.24e-05	9.63e-07	0	0	1.93e-05	6.74e-06	0	0	0	0	0	9.63e-06	4.82e-06	9.63e-07	9.63e-07	0	0	9.63e-06	9.63e-06	0.000199433	6.74e-06	0	0	0	5.78e-06	0	6.74e-06	2.6e-05	0	0	0	9.63e-07	9.63e-07	0	4.82e-06	1.93e-06	0	0	0	1.83e-05	0	4.82e-06	1.45e-05	7.71e-06	0	0	0	3.85e-06	6.74e-06	0	5.78e-06	0	0	0	1.45e-05	0	0	9.63e-07	7.71e-06	9.63e-07	0	0	1.93e-06	0	9.63e-07	0	0	0	0	9.63e-07	0	0	0	0	0	2.89e-06	9.63e-07	0	0	2.89e-06	1.35e-05	0	4.82e-06	0	0	3.85e-06	0	0	0	1.73e-05	0	9.63e-07	5.78e-06	1.93e-06	0	9.63e-07	0	1.93e-06	0	3.85e-06	0	0	1.35e-05	0	1.93e-06	0	0	0	0	0	0	0	1.93e-06	0	3.85e-06	0	2.31e-05	5.78e-06	0	0	0	0	8.67e-06	2.6e-05	0	9.63e-07	9.63e-07	0	0	0	0	0	0	0	3.85e-06	0	9.63e-07	1.35e-05	1.93e-06	9.63e-07	0	3.85e-06	2.41e-05	9.63e-07	0	0	0	0	0	2.99e-05	4.82e-06	9.63e-07	4.82e-06	9.63e-07	1.93e-06	0	1.54e-05	0	3.85e-06	0	1.54e-05	0	0	0	0	1.93e-06	1.54e-05	0	0	0	0	3.56e-05	9.63e-07	4.72e-05	1.93e-05	2.41e-05	5.78e-06	2.6e-05	8.67e-06	1.06e-05	0	4.34e-05	5.3e-05	0	2.7e-05	9.63e-07	3.37e-05	6.74e-06	1.93e-06	9.63e-07	1.16e-05	6.07e-05	0	9.63e-07	6.74e-06	4.14e-05	7.71e-06	9.63e-06	2.5e-05	1.93e-06	2.22e-05	1.93e-06	9.63e-07	4.34e-05	1.35e-05	9.63e-06	1.73e-05	9.63e-07	1.93e-06	1.54e-05	1.35e-05	1.16e-05	3.56e-05	3.28e-05	6.74e-06	6.74e-06	3.85e-06	2.79e-05	0	0	2.7e-05	1.06e-05	1.93e-06	0	0	3.85e-06	1.93e-06	1.06e-05	9.63e-07	4.82e-06	0	3.95e-05	0	1.25e-05	7.71e-06	0	0	1.06e-05	2.89e-06	0	9.63e-07	9.63e-07	9.63e-07	1.93e-06	7.71e-06	9.63e-07	0	0	1.06e-05	0	5.78e-06	3.85e-06	0	0	9.63e-06	9.63e-07	0	1.73e-05	0.000106942	1.54e-05	1.93e-06	0	1.16e-05	2.89e-06	0	9.63e-06	5.78e-06	3.85e-06	0	4.82e-05	0	1.93e-06	3.85e-06	9.63e-07	8.67e-06	9.63e-06	0	9.63e-07	4.82e-06	0	0	3.85e-06	0	4.53e-05	6.74e-06	2.5e-05	2.89e-06	1.45e-05	6.74e-06	1.54e-05	8.67e-06	5.78e-06	7.71e-06	2.02e-05	0	0	2.89e-06	0	0	0	1.93e-06	3.85e-06	1.83e-05	0	3.37e-05	2.89e-06	5.78e-06	4.82e-06	2.89e-06	1.93e-05	9.63e-07	3.85e-06	5.78e-06	1.06e-05	0	0	2.5e-05	6.74e-06	9.63e-07	1.93e-05	9.63e-07	3.85e-06	1.73e-05	2.12e-05	4.82e-06	0	7.8e-05	6.74e-06	0	1.35e-05	3.85e-06	5.11e-05	0	2.89e-05	3.66e-05	2.89e-05	4.91e-05	0.000244715	2.79e-05	3.85e-06	4.82e-06	0	4.91e-05	7.71e-06	6.07e-05	0.000240861	2.22e-05	7.9e-05	1.35e-05	8.67e-06	0.000203287	1.54e-05	3.85e-06	0	0.000141626	7.13e-05	8.67e-05	1.16e-05	0.000459563	0.000186908	9.63e-07	0.000218702	5.97e-05	4.14e-05	4.72e-05	4.82e-06	2.22e-05	0.00210898	2.79e-05	2.79e-05	3.85e-06	1.25e-05	2.02e-05	1.93e-06	2.89e-06	1.93e-06	0	0	0	0	9.63e-07	0	0	0	9.63e-07	0	0	2.12e-05	2.89e-06	0	0	0	0	0	6.74e-06	4.05e-05	4.82e-06	4.82e-06	0	0	7.71e-06	9.63e-07	1.73e-05	0	1.64e-05	1.93e-06	0	1.35e-05	1.45e-05	6.74e-06	0	0	0	2.89e-06	1.35e-05	1.93e-06	9.63e-07	0	0	0	1.25e-05	4.82e-06	0	3.85e-06	9.63e-07	9.63e-06	1.93e-06	0	0.000272655	9.63e-06	4.82e-06	9.63e-07	5.78e-06	2.89e-06	3.95e-05	1.73e-05	9.63e-07	0	1.83e-05	1.93e-06	2.6e-05	0	0	0	0.00105208	0	0	0	0	9.63e-07	0	0	0	0	0	0	0	0	0	0	1.06e-05	1.93e-06	0	0	0	0	0	0	0	0	3.85e-06	0	0	0	9.63e-07	2.89e-06	0	2.41e-05	2.89e-06	1.93e-06	0	0	1.73e-05	0	0	0	1.93e-05	0	7.71e-06	3.47e-05	0	9.63e-07	1.93e-06	3.85e-06	0	0	8.29e-05	0	0	1.93e-06	1.06e-05	0	7.71e-06	0	0	1.93e-06	2.6e-05	1.16e-05	0	3.85e-06	0	2.89e-06	3.85e-06	0	0	1.64e-05	0	6.74e-06	3.85e-06	0	4.62e-05	0.00121009	0.000183055	0.00180068	2.89e-06	0	0	0	0	3.85e-06	4.82e-06	1.93e-06	3.85e-06	2.89e-06	1.93e-06	1.93e-06	0	0	1.06e-05	0	9.63e-07	2.89e-06	3.37e-05	0	0	9.63e-07	9.63e-07	3.85e-06	0	0	2.89e-06	2.22e-05	0	0	0	0	3.85e-06	0	6.74e-06	2.89e-06	1.16e-05	0	4.82e-06	5.78e-06	2.31e-05	4.82e-06	0	3.85e-06	0	3.85e-06	0	0.000157042	0.000124284	1.25e-05	0	0.000147407	0	0	0	0	0	9.63e-07	4.82e-06	0	1.45e-05	0	1.93e-06	5.78e-06	0	0	0	0	0	0	0	1.93e-06	0	0	1.93e-06	1.06e-05	9.63e-06	1.83e-05	5.49e-05	0	0	1.93e-06	0	0	7.71e-06	0	0	0	1.73e-05	1.06e-05	0	9.63e-07	0	0	0	0	0	0	0	0	0	0	1.16e-05	1.35e-05	0	7.71e-06	5.78e-05	0	0	0	3.85e-06	1.06e-05	4.53e-05	2.12e-05	0	0	0	9.63e-07	7.71e-06	0	0	1.93e-06	0	0	0	0	0	0	0	0	0	0	9.63e-07	2.31e-05	0	0	0	4.82e-06	0	0	9.63e-07	1.93e-06	2.12e-05	0	0	1.35e-05	1.35e-05	2.79e-05	4.82e-06	3.85e-05	1.54e-05	7.71e-06	0	0	2.89e-06	0	3.85e-06	0	5.78e-06	2.89e-06	9.63e-07	2.89e-06	9.63e-06	0	1.93e-06	0	2.89e-06	1.93e-06	4.82e-06	0	0	1.93e-05	0	0	9.63e-07	0	4.82e-06	0	0	0	0	0	2.89e-06	0	0	0	0	0	1.06e-05	0	0	0	0	0	0	0	1.93e-06	0	0	0	1.64e-05	0	0	7.23e-05	1.93e-06	0	0	0	3.95e-05	0	4.82e-06	8.67e-06	8.67e-06	2.6e-05	8.67e-06	7.71e-06	6.74e-06	0	1.16e-05	0	9.63e-07	0	9.63e-07	0	1.64e-05	1.93e-06	1.06e-05	0	3.85e-06	0	0	0	0	0	0	0	0	0	0	0	0	0	0	1.93e-06	0	2.89e-06	0	1.45e-05	0	0	0	0	0	5.78e-06	0	0	6.74e-06	0	3.85e-06	0	0	0	9.63e-07	9.63e-07	0	0	0	0	0	6.74e-06	0	9.63e-07	9.63e-07	7.71e-06	6.74e-06	1.93e-06	2.31e-05	0	4.82e-06	0	6.74e-06	0	1.25e-05	0	0	0	1.93e-06	1.93e-06	2.22e-05	9.63e-07	1.54e-05	2.6e-05	0.00256951	9.63e-06	9.63e-06	0.00014548	0.000495211	0.000953811	8.86e-05	0	0	3.85e-06	0	0	8.67e-06	0	0	5.01e-05	2.5e-05	0.000205214	5.11e-05	0.00710444	5.11e-05	0.000259167	4.43e-05	4.82e-06	8.38e-05	0.000407537	0.000409464	0.000556871	2.41e-05	0.00100102	2.99e-05	8.67e-06	1.64e-05	1.35e-05	1.25e-05	2.7e-05	3.37e-05	0	0.000112723	0.000505809	2.5e-05	0	9.63e-07	0	0	1.16e-05	0	0	1.16e-05	0	0	0	0	0	0	0	0	3.85e-06	1.16e-05	3.66e-05	8.96e-05	1.16e-05	2.89e-05	7.13e-05	1.93e-06	1.54e-05	1.93e-06	8.57e-05	4.05e-05	2.02e-05	0	0	1.25e-05	0	0	0	2.41e-05	3.85e-06	2.41e-05	0	1.93e-06	2.02e-05	0	0	0	0	0	0	0	9.63e-07	8.67e-06	1.25e-05	0	0	0	0	0	0	4.05e-05	0	0	0	0	0	0	0	0	0	0	5.2e-05	0	0	0	0	1.93e-06	0	2.89e-06	2.99e-05	3.85e-06	3.76e-05	8.67e-06	2.31e-05	1.16e-05	6.74e-06	9.63e-06	9.63e-07	5.78e-06	3.85e-06	1.06e-05	0	0	9.63e-07	3.85e-06	2.31e-05	9.63e-07	0	3.66e-05	0	0	0	0	0	0	0	0	0	1.25e-05	4.82e-06	0	0	0	0	0	9.63e-07	0	0	0	0	7.71e-06	0	4.82e-06	0	0	0	0	0	0	0	2.89e-06	0	0	0	5.78e-06	0	3.85e-06	0	0	0	4.82e-06	0	0	0	9.63e-07	0	5.78e-05	0	9.63e-07	0	1.25e-05	0	7.71e-06	0	0	0	0	0	2.31e-05	0	9.63e-07	1.93e-06	5.78e-06	4.82e-06	0	7.13e-05	0	1.93e-06	0	1.93e-06	0	4.82e-06	1.93e-06	0	0	2.6e-05	9.63e-07	0	0	0	1.06e-05	5.78e-06	6.74e-06	1.54e-05	1.45e-05	4.53e-05	1.73e-05	3.28e-05	8.67e-06	9.63e-06	3.08e-05	2.6e-05	0	0	0	1.16e-05	7.8e-05	1.54e-05	0	0.000383451	0	9.63e-06	1.35e-05	0	9.63e-07	9.63e-06	0	4.82e-06	4.34e-05	0	1.93e-06	8.67e-06	1.16e-05	1.83e-05	9.63e-07	9.63e-07	1.35e-05	0	1.45e-05	2.31e-05	9.63e-07	2.89e-06	0	0	9.63e-07	1.83e-05	1.16e-05	2.89e-06	1.93e-06	0	0	1.25e-05	1.06e-05	0	5.78e-06	1.73e-05	9.63e-07	1.83e-05	3.47e-05	0	0	2.89e-06	1.83e-05	0	5.78e-06	0	6.74e-06	5.59e-05	9.63e-07	0	0	0	0	8.77e-05	0.00014259	1.16e-05	1.16e-05	9.63e-07	0	0	0	3.85e-06	0	3.85e-06	0	4.82e-06	3.85e-06	0	0	2.89e-06	9.63e-07	9.63e-07	5.78e-06	6.17e-05	0	0	0	4.53e-05	8.67e-06	0	0	2.89e-05	1.93e-06	9.63e-07	3.85e-06	2.31e-05	9.63e-07	0	6.74e-06	8.67e-06	6.17e-05	6.74e-06	6.74e-05	1.93e-06	4.82e-06	0	1.83e-05	0	2.79e-05	5.2e-05	3.85e-05	0	9.63e-06	9.63e-07	2.89e-06	9.63e-07	9.63e-07	1.45e-05	2.31e-05	2.99e-05	9.63e-07	9.63e-05	0	1.64e-05	1.16e-05	0	4.82e-06	9.63e-07	0	0	0	0	0	0	0	0	0	0	9.63e-07	0	1.73e-05	5.78e-06	0	9.63e-07	9.63e-07	6.74e-06	1.06e-05	2.6e-05	2.99e-05	0.00197603	1.16e-05	9.63e-07	0	1.93e-05	1.45e-05	5.78e-06	1.35e-05	2.7e-05	9.63e-06	1.93e-06	2.89e-06	2.89e-06	0	3.85e-06	0	2.41e-05	0	0	3.66e-05	9.63e-07	5.78e-06	3.08e-05	1.06e-05	3.85e-06	0	2.89e-06	1.35e-05	0	2.89e-06	0	9.63e-07	1.93e-05	0	0	1.73e-05	2.7e-05	0	0	0	0	9.63e-07	0	4.82e-06	9.63e-07	1.45e-05	8.67e-06	1.45e-05	0	0	7.71e-06	3.76e-05	8.29e-05	0	0	0	0	9.63e-07	0	0	0	0	0	0	0	0	0	0	0	5.78e-06	0	1.64e-05	0	0	0	0	0	6.74e-06	0	0	0	3.85e-06	0	0	9.63e-06	1.54e-05	1.83e-05	4.82e-06	0	0	0	3.85e-06	3.85e-06	1.93e-06	9.63e-07	2.41e-05	0	0	9.63e-07	1.73e-05	0.000102125	0	0	3.85e-06	5.78e-06	0	2.89e-06	2.89e-06	7.71e-06	0	0	0	2.02e-05	0	1.35e-05	2.89e-06	3.85e-06	0	3.28e-05	0	2.12e-05	1.16e-05	2.89e-06	0	9.63e-07	0	3.85e-06	0	3.85e-06	0	3.76e-05	0	0	0	3.18e-05	0	2.89e-06	7.71e-06	1.16e-05	1.06e-05	1.25e-05	2.89e-06	0	4.91e-05	1.54e-05	0	0	0	0	5.78e-06	0	1.93e-06	0	1.64e-05	9.63e-07	0	4.82e-06	2.41e-05	0	0	0	0	0	0	0	0	0.000250496	0	0	0	0	0	0	0	3.85e-06	2.6e-05	0	1.93e-06	1.64e-05	0	5.78e-06	0	1.64e-05	1.93e-06	2.89e-06	0	1.16e-05	5.78e-06	0	5.3e-05	1.93e-06	1.35e-05	0	0	1.06e-05	0	2.89e-06	9.63e-06	0	1.06e-05	0	1.93e-06	0	0	5.78e-06	0	2.7e-05	8.29e-05	0	1.93e-06	1.93e-06	0	1.25e-05	1.35e-05	1.16e-05	0	3.85e-06	0	5.78e-06	9.63e-07	8.67e-06	0	0	1.16e-05	0	5.11e-05	1.35e-05	0	9.63e-07	1.93e-06	3.08e-05	2.89e-05	2.89e-06	0	0	0	0	0	0	6.74e-06	4.82e-06	0	2.89e-06	2.99e-05	7.51e-05	2.89e-06	0	0	0	0	0	0	0	0	4.24e-05	0	9.63e-06	5.78e-06	0	0	0	1.35e-05	2.02e-05	0	0	0	6.74e-06	0	3.66e-05	2.89e-06	0	3.85e-06	0	8.67e-06	0	0	0	0	3.85e-06	1.93e-06	0	0	0	0	0	0	0	3.85e-06	2.22e-05	0	0	0	0	4.82e-06	0	1.93e-06	0	0	9.63e-07	0	9.63e-07	0	0	0	0	0	0	0.000101162	0	7.71e-06	1.93e-06	5.78e-06	0	9.63e-07	1.54e-05	0	0.000305412	1.64e-05	2.79e-05	0	6.74e-06	1.54e-05	5.78e-06	0	4.24e-05	4.82e-06	9.63e-07	4.82e-06	2.89e-06	3.85e-06	3.85e-06	0	4.82e-06	9.63e-07	2.89e-06	0	1.73e-05	1.93e-06	5.78e-06	3.85e-06	2.89e-06	0	9.63e-07	1.93e-06	9.92e-05	0	4.82e-06	3.08e-05	6.46e-05	3.85e-05	0	9.25e-05	9.63e-05	6.74e-05	0	0	0	4.82e-05	3.18e-05	1.06e-05	3.85e-06	9.63e-07	1.93e-06	0	1.45e-05	9.63e-07	1.93e-06	0	2.89e-05	6.07e-05	0	6.74e-06	0	0	9.63e-06	0	6.74e-06	0	0	3.85e-06	3.85e-06	1.93e-06	9.63e-06	3.85e-06	9.63e-07	2.89e-06	6.74e-06	1.45e-05	1.35e-05	1.93e-05	0.000131992	1.16e-05	2.89e-06	9.63e-07	0	0	1.93e-06	1.93e-06	9.63e-06	0	9.63e-07	2.89e-06	0	0	0	0	0	1.93e-06	0	1.45e-05	0	0	0	1.83e-05	6.74e-06	5.78e-06	9.63e-07	5.78e-06	0	0	0	0	0	2.5e-05	0	1.25e-05	4.82e-06	0	0	3.85e-06	0	1.93e-06	1.93e-06	0	0	0	4.82e-06	7.71e-06	0	0	0	2.89e-06	7.71e-06	0	1.45e-05	1.93e-06	0	4.24e-05	5.78e-06	2.89e-06	1.93e-06	2.12e-05	1.45e-05	9.63e-07	3.85e-06	1.16e-05	4.82e-06	0	0	3.85e-06	0	0	0	0	0	0	0	0	0	0	0	0	4.82e-06	1.16e-05	9.63e-07	0	4.82e-06	6.74e-06	9.63e-06	4.82e-06	4.82e-06	0	1.06e-05	0	1.93e-06	1.93e-06	1.93e-06	1.54e-05	5.78e-06	0	1.45e-05	0	0	3.85e-06	0	2.99e-05	0	0	6.74e-06	1.93e-06	9.63e-07	3.85e-06	1.93e-06	0	0	1.16e-05	2.5e-05	2.22e-05	4.24e-05	8.67e-06	2.89e-06	0	1.54e-05	2.99e-05	1.54e-05	0	0	0	0	2.89e-06	0	8.96e-05	2.99e-05	9.63e-07	9.63e-07	0	9.63e-07	2.89e-06	0	0	1.73e-05	9.63e-07	2.99e-05	2.89e-06	5.2e-05	2.22e-05	9.63e-06	6.84e-05	0	1.45e-05	0	7.71e-06	1.16e-05	2.7e-05	0	0	0	0	2.89e-06	1.93e-06	0	0	0	0	0	9.63e-06	4.82e-06	0	0	2.99e-05	0	4.82e-06	6.74e-06	0	1.45e-05	0	1.16e-05	2.5e-05	0	0	4.82e-06	1.64e-05	0	2.89e-06	1.93e-06	0	0	0	0	5.97e-05	9.63e-07	9.63e-07	1.93e-06	0	0	0	0	1.93e-05	6.74e-06	1.83e-05	1.35e-05	5.88e-05	0	4.82e-06	9.63e-07	1.93e-06	3.85e-05	0	0	2.12e-05	0	0	2.99e-05	0	0	1.93e-06	6.74e-06	2.89e-06	0	9.63e-07	0	0	0	2.89e-06	2.41e-05	0	0	3.85e-06	0	0	0	1.93e-06	0	6.74e-06	0	9.63e-07	3.85e-06	0	1.16e-05	0	2.89e-06	0	9.63e-07	4.82e-06	8.67e-06	2.89e-06	0	1.16e-05	5.78e-06	9.63e-07	9.63e-06	0	1.06e-05	1.64e-05	9.63e-06	9.63e-07	1.93e-06	9.63e-07	3.85e-06	0	2.89e-06	4.82e-06	1.35e-05	2.12e-05	8.67e-06	1.93e-05	2.41e-05	1.93e-05	7.71e-05	1.64e-05	2.12e-05	1.54e-05	2.5e-05	2.89e-06	7.23e-05	2.89e-06	0	0	0	1.16e-05	6.46e-05	7.51e-05	4.82e-05	6.46e-05	0	0	0	0	1.64e-05	0	0	0	6.74e-06	0	0	0	1.93e-06	0	0	3.85e-06	0	1.06e-05	1.93e-05	0	9.63e-06	1.93e-06	2.89e-06	0	0	0	0	1.16e-05	0	3.85e-06	4.82e-06	1.73e-05	9.63e-06	0	0	2.89e-06	1.64e-05	0	2.89e-06	0	2.79e-05	2.12e-05	0	0	0	1.93e-05	2.99e-05	0	9.63e-06	1.06e-05	9.63e-06	2.5e-05	0	4.82e-06	0	0	9.63e-07	0	9.63e-07	1.25e-05	0	0	6.74e-06	1.73e-05	3.08e-05	9.63e-06	5.49e-05	4.91e-05	2.5e-05	5.78e-06	8.67e-06	4.82e-06	0	0	7.71e-06	1.45e-05	2.89e-06	9.63e-06	0	0	0	0	2.89e-06	0	0	0	0	0	0	4.82e-06	0	0	0	0	0	2.89e-06	0	0	0	0	2.89e-06	0	1.45e-05	0	0	0	4.82e-06	0	0	9.63e-07	0	0	0	0	0	0	0	2.41e-05	1.93e-06	0	1.93e-06	1.64e-05	0	1.93e-06	2.5e-05	5.01e-05	1.45e-05	4.82e-06	2.31e-05	1.93e-05	1.06e-05	0	1.16e-05	1.35e-05	0	0	5.78e-06	1.25e-05	3.85e-06	9.63e-07	2.12e-05	0	1.64e-05	0	5.78e-06	0	3.85e-06	0	2.89e-06	0	0	0	0	4.82e-06	0	3.85e-06	2.89e-05	0	0	1.83e-05	5.78e-05	1.16e-05	3.76e-05	0.000345877	5.01e-05	2.5e-05	1.93e-06	1.83e-05	0	0	3.85e-06	3.85e-06	0	0	0	0	9.63e-07	0	0	0	0	2.79e-05	0	0	0	0.000563615	0	7.71e-05	0.000124284	0.00043066	5.78e-06	0	9.63e-07	1.16e-05	1.16e-05	1.93e-05	6.74e-06	2.12e-05	1.93e-05	1.83e-05	2.89e-05	9.63e-07	0	2.7e-05	0	2.41e-05	1.64e-05	1.35e-05	1.83e-05	0	0	9.63e-07	0	0	0	5.78e-06	0	3.85e-06	0	2.89e-06	2.89e-06	1.06e-05	0	4.82e-05	0	4.82e-06	0	0	0	9.63e-07	1.64e-05	0	1.93e-06	0	0	8.77e-05	9.63e-07	0	0	7.71e-06	0	2.02e-05	2.89e-06	0	0	0	0	9.63e-06	7.71e-06	2.41e-05	3.56e-05	3.85e-06	1.93e-06	3.56e-05	7.71e-06	8.67e-06	0	0	1.93e-06	0	2.22e-05	2.31e-05	4.82e-06	1.54e-05	2.31e-05	0	1.93e-05	1.54e-05	1.64e-05	2.5e-05	5.97e-05	0	0	2.41e-05	9.63e-07	0	2.89e-06	0	0	0	0	3.85e-06	0	2.12e-05	4.82e-06	5.78e-06	0	6.74e-06	0	0	1.64e-05	3.85e-06	9.63e-07	1.06e-05	1.16e-05	2.89e-06	5.78e-06	0	9.63e-06	0	6.74e-06	9.63e-07	2.89e-06	5.78e-06	9.63e-06	5.78e-06	0	9.63e-06	4.82e-06	0	0	0	1.93e-06	0	4.82e-06	9.63e-07	0	5.78e-06	0	0	0	0	3.85e-06	0	5.78e-06	2.12e-05	9.63e-07	0	1.93e-06	0	9.63e-07	0.000527004	0	0	0	0	0	0	0	0	0	0	4.82e-06	4.53e-05	9.63e-06	2.12e-05	3.85e-06	7.71e-06	0	3.85e-06	0	0	0	1.64e-05	1.83e-05	3.08e-05	0.00145866	0.000135846	2.7e-05	5.49e-05	1.35e-05	1.06e-05	8.48e-05	0	0	1.64e-05	1.06e-05	9.63e-07	0	0	0	8.67e-06	0	0	0	0	0	6.74e-06	0	0	0	6.74e-06	2.89e-06	2.89e-06	1.93e-06	9.63e-07	0	0	2.89e-06	2.02e-05	0	8.67e-06	3.47e-05	9.63e-07	0.000379597	2.89e-05	0.000437404	1.64e-05	0	8.29e-05	1.64e-05	3.37e-05	8e-05	3.18e-05	8.77e-05	0.000256276	2.41e-05	0.000612751	3.85e-06	0	0	0	3.37e-05	2.02e-05	3.28e-05	9.63e-06	1.93e-06	7.71e-06	9.63e-07	0	0	0	5.78e-06	0	0	2.31e-05	4.53e-05	5.78e-06	9.63e-07	3.37e-05	9.63e-07	0	0	0	8.67e-06	0	0	9.63e-07	0	0	3.85e-06	0	0	0	0	0	0	1.64e-05	0	0	0	0	0	0	0	0	0	0	0	2.02e-05	0	0	1.45e-05	2.22e-05	0	0	0	0	0	9.63e-07	0	0	0	0	0	0	1.93e-06	0	0	0	0	0	0	0	0	1.93e-06	0	0	0	3.85e-06	0	9.63e-07	9.63e-07	0	3.85e-06	9.63e-07	0	0	0	0	5.78e-06	0	0	0	0	0	1.06e-05	0	0	0	0	0	0	0	0	0	0	3.85e-06	1.06e-05	0	2.89e-06	0	9.63e-07	0	0	0	9.63e-07	0	9.63e-07	5.68e-05	0	0	0	0	0	0	0	1.93e-05	0	1.73e-05	2.5e-05	1.54e-05	1.73e-05	3.85e-06	2.99e-05	0	6.74e-06	0	9.63e-07	0	0	0	0	0	0	0	3.95e-05	0	0	0	3.85e-06	0	8.29e-05	0	0	9.63e-07	0	1.73e-05	0	0	0	0	0	1.83e-05	1.83e-05	4.82e-06	9.63e-07	9.63e-06	1.64e-05	0	2.89e-06	3.56e-05	0	0	0	1.45e-05	1.93e-06	0	2.22e-05	0	0	0	0	2.7e-05	5.78e-06	5.78e-06	4.82e-06	3.47e-05	6.74e-06	1.35e-05	0	0	0	0	0	0	0	0	0	0	1.45e-05	1.16e-05	0	0	3.85e-06	2.02e-05	3.18e-05	0	0	0	0	0	0	0	0	0	1.64e-05	1.64e-05	0	3.85e-06	0	2.31e-05	0	5.78e-06	2.02e-05	0	0	6.17e-05	1.06e-05	0	6.36e-05	0	0	0	9.63e-07	4.82e-06	1.73e-05	5.78e-06	1.93e-06	0	0	4.82e-06	2.89e-05	0	3.85e-06	2.89e-06	0	0	0	0	0	0	0	0	0	0	0	5.78e-06	0	0	0	9.63e-07	0	0	0	0	0	0	9.63e-07	3.28e-05	0	6.74e-05	0	5.78e-06	0	7.71e-06	5.78e-06	1.93e-06	2.89e-06	1.64e-05	9.63e-07	4.82e-06	8.67e-06	0	1.25e-05	1.25e-05	0	0	1.93e-06	0	0	4.82e-06	2.6e-05	6.74e-06	0	6.74e-06	1.93e-05	5.78e-06	3.08e-05	2.22e-05	0	8.19e-05	2.02e-05	8.67e-06	0.000113687	1.93e-06	1.93e-06	0.000123321	6.36e-05	9.63e-07	3.85e-06	1.35e-05	2.12e-05	5.78e-06	1.54e-05	4.34e-05	7.32e-05	4.62e-05	1.06e-05	3.08e-05	1.93e-05	4.82e-06	3.85e-06	2.02e-05	1.83e-05	2.12e-05	6.46e-05	1.64e-05	6.74e-06	3.18e-05	1.35e-05	8.86e-05	0	0	2.5e-05	3.56e-05	6.74e-06	7.71e-06	3.66e-05	1.83e-05	8.67e-06	9.63e-05	3.08e-05	2.7e-05	3.85e-06	2.22e-05	6.74e-06	5.4e-05	3.08e-05	9.63e-07	0.00011754	5.49e-05	9.63e-06	3.08e-05	0	1.64e-05	1.93e-05	7.9e-05	3.85e-06	2.22e-05	0	2.7e-05	1.64e-05	2.22e-05	3.66e-05	2.7e-05	1.83e-05	4.14e-05	2.31e-05	3.76e-05	2.6e-05	0.000104052	6.74e-06	7.71e-06	1.93e-05	3.28e-05	6.74e-06	0	1.06e-05	1.35e-05	8.67e-06	3.76e-05	1.45e-05	1.83e-05	6.74e-05	7.71e-06	0	1.64e-05	5.88e-05	0	8.67e-06	1.16e-05	6.74e-06	6.74e-06	9.63e-07	7.71e-06	1.93e-06	1.25e-05	0	7.71e-06	4.82e-06	8.67e-06	7.71e-06	8.67e-06	2.89e-06	8.67e-06	2.89e-06	0	0	0	3.85e-06	2.89e-06	1.64e-05	9.63e-06	3.85e-06	4.82e-06	0.000250496	1.93e-06	1.93e-06	9.63e-07	0	0	1.93e-06	0	0	0	0	0	2.89e-06	0	1.93e-06	0	0	0	6.74e-06	0	1.93e-06	9.63e-07	0	0	0	1.93e-06	0	0	9.63e-07	9.63e-07	0	0	0	1.93e-06	0	1.06e-05	0	4.82e-06	1.45e-05	5.78e-06	1.06e-05	2.99e-05	9.63e-07	6.74e-06	9.63e-07	1.06e-05	1.83e-05	9.63e-06	0	1.93e-06	4.82e-06	0	0	2.89e-06	1.93e-06	0	0	2.31e-05	0	0	2.89e-06	0.000719693	0	0	9.63e-07	0	1.93e-06	0	0	8.67e-06	0	0	0	9.63e-07	1.93e-06	9.63e-07	0	1.06e-05	1.45e-05	4.82e-06	0	0	8.67e-06	0.00186908	0.000395976	0.00444148	0.000177274	1.93e-06	1.93e-06	4.82e-06	0	0.00188353	0.000233154	1.93e-06	6.74e-06	1.06e-05	1.93e-06	0.00421411	7.51e-05	1.93e-06	3.85e-06	0.000167639	0.0105651	4.82e-06	9.63e-06	9.63e-07	0.000237971	4.82e-06	0	4.82e-06	6.36e-05	9.44e-05	0.000408501	0	0	8.67e-06	9.63e-07	0	0	0	0	0	0.000105016	2.41e-05	9.63e-07	0	0	1.45e-05	0.00212632	0	0	0	1.16e-05	1.45e-05	0.000387305	0	0	4.43e-05	0	0	0	0	0	0	0	0	0	1.93e-06	0	0	0	0	0	5.11e-05	0	8.67e-06	0	0	0	0.00014259	4.91e-05	4.91e-05	0	0	0	4.34e-05	8.67e-06	1.93e-06	0	1.64e-05	2.5e-05	0	1.83e-05	0.00074956	1.93e-06	0	0	0	3.85e-06	0	0	3.08e-05	1.25e-05	1.93e-06	1.45e-05	2.41e-05	9.63e-07	9.63e-07	0	1.93e-06	3.85e-06	1.45e-05	5.78e-05	0.000211958	0	0	3.85e-06	0	0	0.000217739	0	1.93e-06	3.85e-06	1.16e-05	0	0	0	0	0	2.5e-05	1.93e-06	0	2.89e-06	0	0	7.71e-06	0	1.93e-05	0	5.78e-06	0	1.93e-06	2.02e-05	0	0	9.63e-07	4.34e-05	2.02e-05	1.83e-05	2.99e-05	9.63e-07	0.000188835	9.63e-07	0.000185945	0.000203287	2.6e-05	0	1.16e-05	0.000792915	0	0.0006879	5.49e-05	4.82e-06	3.85e-06	2.12e-05	0.000382488	0.000131029	0	0	1.93e-06	3.66e-05	0	4.82e-05	4.82e-06	0.000523151	1.16e-05	2.5e-05	1.93e-06	0	9.63e-07	0	1.45e-05	0.00112627	0.00028518	0.00393278	9.63e-07	0	0.000103089	4.82e-06	9.63e-06	0	2.41e-05	0	0	0	0	0	0	0	0	0	0	0	0	1.16e-05	0	0	0	0	0	0	2.31e-05	0	2.89e-06	0.000675375	3.85e-05	0.000136809	5.4e-05	0.000131029	1.06e-05	5.78e-06	1.45e-05	0	0	0.000250496	0.00317166	2.89e-06	2.89e-05	0.000116577	7.71e-05	0	2.89e-06	0	5.78e-05	0.000108869	0	0.000211958	7.8e-05	3.85e-06	0	0	0	0	2.31e-05	5.97e-05	5.88e-05	1.64e-05	0.000189799	2.7e-05	2.41e-05	4.24e-05	0.000127175	9.35e-05	0.000131992	0	4.05e-05	0.000324681	6.26e-05	0	8.67e-06	0	6.74e-05	3.85e-06	4.34e-05	1.54e-05	4.82e-06	1.54e-05	0	7.71e-06	2.02e-05	3.95e-05	2.7e-05	3.85e-06	2.89e-06	3.56e-05	8.67e-06	1.35e-05	2.89e-06	0	1.73e-05	3.85e-05	8.67e-06	3.18e-05	2.31e-05	3.47e-05	8.67e-06	1.16e-05	1.35e-05	0	0	1.06e-05	3.85e-06	1.93e-06	0	7.71e-06	1.06e-05	4.82e-06	9.63e-07	2.12e-05	0	7.71e-06	2.89e-05	0	3.28e-05	5.97e-05	4.53e-05	4.82e-06	6.74e-06	7.71e-06	9.63e-07	3.85e-05	5.78e-06	5.78e-06	4.82e-06	2.89e-06	9.63e-07	8.67e-06	8.67e-06	6.74e-06	1.45e-05	0	3.56e-05	5.78e-06	1.73e-05	2.7e-05	2.89e-06	3.85e-06	3.28e-05	7.23e-05	0	1.93e-06	3.85e-06	2.89e-05	5.78e-06	1.73e-05	0	5.78e-06	1.93e-05	2.12e-05	1.35e-05	1.16e-05	3.76e-05	1.73e-05	1.83e-05	9.63e-06	4.82e-06	1.93e-06	6.74e-06	7.71e-06	1.06e-05	6.74e-06	1.93e-06	1.45e-05	9.63e-07	3.76e-05	5.78e-06	1.93e-06	3.85e-06	0	1.16e-05	8.67e-06	8.67e-06	0	4.82e-06	1.06e-05	3.85e-06	0	1.83e-05	7.71e-06	2.89e-06	1.35e-05	9.63e-07	2.31e-05	0	4.05e-05	4.14e-05	0	0	0.00065707	2.02e-05	5.78e-06	7.71e-06	1.35e-05	3.47e-05	2.89e-06	4.82e-06	2.6e-05	0	1.93e-05	1.06e-05	6.74e-06	0	9.63e-07	1.16e-05	0	1.64e-05	5.78e-06	0	0	0	0	2.89e-06	1.25e-05	8.67e-06	5.78e-06	0	6.74e-06	1.25e-05	1.64e-05	9.63e-07	1.83e-05	5.78e-06	9.63e-07	7.71e-06	1.06e-05	0	0	0	0	1.06e-05	0	1.06e-05	0	0	3.85e-06	0	1.93e-06	1.16e-05	0	0	1.93e-06	3.85e-06	8.67e-06	0	0	0	2.31e-05	8.67e-06	1.83e-05	8.67e-06	2.31e-05	7.71e-06	8.67e-06	1.25e-05	2.22e-05	0	3.85e-06	1.25e-05	4.82e-06	4.82e-06	0	3.85e-06	5.78e-06	6.74e-06	0	1.25e-05	9.63e-06	6.74e-06	1.93e-06	1.83e-05	5.01e-05	6.74e-06	7.71e-06	8.67e-06	7.32e-05	1.54e-05	1.45e-05	4.82e-06	2.12e-05	1.25e-05	0	1.73e-05	0	8.67e-06	2.6e-05	5.78e-06	1.16e-05	9.63e-07	6.74e-06	0	9.63e-07	0	7.71e-06	0	9.63e-07	2.79e-05	0	1.25e-05	0	0	0	0	1.64e-05	0	1.35e-05	3.85e-06	1.06e-05	0	0	1.93e-06	2.89e-06	0	0	9.63e-07	2.22e-05	6.74e-06	4.82e-06	3.08e-05	1.64e-05	0	2.02e-05	5.78e-06	0	2.12e-05	0.000297705	0.000138736	0	5.78e-06	2.02e-05	1.83e-05	2.6e-05	8.67e-06	2.89e-06	1.54e-05	2.99e-05	0	0	0	0	2.6e-05	6.36e-05	2.89e-06	0	0	0	7.71e-06	2.12e-05	2.89e-06	4.82e-06	2.89e-06	9.63e-07	1.35e-05	0	5.78e-06	1.25e-05	0	5.78e-06	1.93e-06	1.06e-05	0	0	3.85e-06	0	9.63e-07	1.93e-06	1.73e-05	0	1.54e-05	0	1.93e-06	1.35e-05	9.63e-07	4.43e-05	0	0	1.45e-05	2.79e-05	0	0	0	0	2.41e-05	0	3.28e-05	7.71e-06	1.25e-05	3.85e-06	5.78e-06	0	2.89e-06	0	0	0	0	1.73e-05	1.93e-06	0	7.71e-06	1.93e-05	1.35e-05	9.63e-07	3.95e-05	2.7e-05	0	0	0	7.71e-06	2.12e-05	0	0	3.95e-05	8.67e-06	3.18e-05	5.78e-06	8.67e-06	2.99e-05	4.05e-05	3.37e-05	1.73e-05	1.35e-05	0	4.82e-06	5.78e-06	0	3.85e-05	1.73e-05	1.83e-05	1.83e-05	1.93e-06	0	0	7.71e-06	1.06e-05	1.64e-05	2.89e-06	2.79e-05	0	1.83e-05	0	2.89e-06	2.31e-05	9.63e-07	3.37e-05	8.67e-06	1.83e-05	6.74e-06	0	5.78e-06	2.99e-05	0	0	2.79e-05	2.89e-06	0	5.78e-06	2.02e-05	2.31e-05	1.64e-05	5.49e-05	4.82e-06	3.85e-06	6.94e-05	4.82e-06	1.16e-05	5.78e-06	0.000136809	2.89e-06	8.67e-06	7.71e-06	4.82e-06	1.93e-05	3.85e-06	1.16e-05	2.89e-06	1.16e-05	0	0	3.08e-05	3.08e-05	7.71e-06	0	0	0	8.67e-06	0	0	4.14e-05	1.93e-06	5.78e-06	0	0	1.45e-05	1.45e-05	6.74e-06	0	0	4.82e-06	5.78e-06	1.93e-06	1.93e-06	0	1.73e-05	0	1.93e-06	4.82e-06	0	0	0	0	0	0	9.63e-07	4.82e-06	0	0	1.93e-06	9.63e-07	0	1.93e-06	3.85e-06	5.78e-06	7.71e-06	1.16e-05	0	1.54e-05	0	0	0	0	0	0	0	0	0	0	3.85e-06	0	0	3.85e-06	4.82e-06	2.12e-05	9.63e-07	0	9.63e-07	0	3.85e-06	0	0	0	0	0	0	0	0	0	1.73e-05	0	0	0	0	0	0	9.63e-07	0	0	0	0	0	0	0	0	2.89e-06	0	9.63e-07	0	0	0	0	1.93e-06	0	0	1.25e-05	0	0	1.93e-06	8.67e-06	0	0	0	0	9.63e-07	0	9.63e-07	0	0	0	0	0	0	7.71e-06	0	0	0	0	0	0	2.89e-06	0	2.12e-05	0	0	1.93e-06	0	0	0	0	0	2.89e-06	2.89e-06	0	1.06e-05	0	1.93e-06	2.89e-06	0	4.82e-06	0	0	2.89e-06	9.63e-07	4.82e-06	0	9.63e-07	9.63e-07	0	0	0	3.85e-06	0	0	0	1.93e-06	0	0	3.85e-06	0	0	0	0	0	0	0	1.93e-06	0	3.28e-05	1.35e-05	2.89e-06	0	0	4.82e-06	1.35e-05	0	0	1.93e-06	9.63e-07	0	2.89e-06	4.82e-06	0	0	5.2e-05	0.000256276	0	0	0	9.63e-07	1.25e-05	5.11e-05	4.82e-06	6.74e-06	0	0	0	0	3.85e-06	2.89e-06	0	1.83e-05	0	1.25e-05	9.63e-07	9.63e-07	0	0	2.31e-05	1.93e-06	1.64e-05	0	9.63e-07	0	1.93e-06	9.63e-07	0	0	0	0	0	0	1.93e-06	3.85e-06	0	0	1.93e-06	0	9.63e-07	2.89e-06	1.16e-05	4.05e-05	1.93e-06	0	3.37e-05	0	0	9.63e-07	0	0	0	0	0	1.93e-06	6.74e-06	5.78e-06	1.45e-05	0	9.63e-06	0	9.63e-06	1.16e-05	7.71e-05	2.6e-05	3.56e-05	3.85e-06	5.78e-06	4.72e-05	0.000304449	1.64e-05	0	0	0	0	4.82e-05	0	0	0	1.45e-05	5.78e-06	3.85e-06	0	0	6.74e-06	0	9.63e-07	1.93e-06	0	0	1.93e-06	0	0	1.93e-06	0	2.89e-06	0	0	0	8.67e-06	0	2.89e-06	9.63e-07	1.25e-05	0	1.93e-06	1.45e-05	8.67e-06	6.55e-05	1.25e-05	2.89e-06	0	3.85e-06	7.71e-06	3.85e-06	0	0	0	0	2.89e-06	5.78e-06	9.63e-07	0	7.71e-06	0	0	9.63e-07	6.74e-06	0	1.93e-06	1.93e-06	0	1.35e-05	0	0	0	0	0	0	0	0	9.63e-07	5.78e-06	2.89e-06	9.63e-07	0	1.06e-05	2.89e-06	7.71e-06	9.63e-06	1.16e-05	1.93e-06	0	9.63e-07	9.63e-07	0	0	0	0	0	0	0	0	0	0	0	1.93e-06	0	0	1.35e-05	0	0	0	9.63e-07	0	0	0	9.63e-07	3.85e-06	1.06e-05	0	0	0	4.82e-06	0	0	0	0	0	5.78e-06	0	0	1.06e-05	0	0	0	5.78e-06	2.7e-05	9.63e-07	0	2.12e-05	0	2.89e-06	2.7e-05	1.16e-05	2.89e-05	0	0	2.89e-06	2.22e-05	1.83e-05	2.89e-06	0	0	0	3.85e-06	0	4.82e-06	0	0	0	0	0	0	0	9.63e-07	0	1.93e-06	5.78e-06	0	0	0	1.25e-05	1.64e-05	0	0	0	0	0	0	0	0	0	0	0	0	1.93e-06	2.89e-06	0	8.67e-06	0	0	9.63e-07	1.06e-05	3.85e-06	0	8.67e-06	0	9.63e-07	0	0	0	0	6.74e-06	2.6e-05	2.89e-06	6.74e-06	3.85e-06	1.06e-05	3.85e-06	0	1.35e-05	0	0	0	0	0	1.64e-05	0	7.71e-06	0	0	0	1.64e-05	0	0	0	0	0	0	9.63e-07	0	3.85e-06	0	1.93e-06	1.93e-06	8.67e-06	0	0	2.89e-06	2.89e-06	1.54e-05	5.78e-06	0	0	0	0	0	3.85e-06	4.82e-06	2.89e-06	9.63e-07	3.85e-06	0	5.78e-06	2.89e-06	9.63e-07	0	0	6.74e-06	0	6.74e-06	9.63e-07	1.93e-06	2.89e-06	0	0	1.35e-05	1.54e-05	2.7e-05	0	0	0	9.63e-06	0	1.25e-05	1.25e-05	0	0	0	6.36e-05	0	0	0	3.08e-05	3.85e-06	5.68e-05	0	0	0	0	0	0	0	0	0	0	1.25e-05	6.07e-05	0	7.71e-06	0	0	0	0	2.89e-06	0	0	7.71e-06	1.93e-06	0	4.82e-06	2.99e-05	1.73e-05	3.08e-05	9.63e-07	1.25e-05	0.000104052	7.71e-06	3.08e-05	2.31e-05	1.83e-05	2.12e-05	3.85e-06	2.5e-05	9.63e-07	0	2.89e-06	4.82e-06	0	0	0	0	0	0	0	1.45e-05	3.85e-06	0	0	0	0	0	0	0	3.85e-05	0	0	5.78e-06	9.63e-06	1.25e-05	0	9.63e-07	5.2e-05	0	0	0	0	4.82e-06	0	2.99e-05	0	0	6.74e-06	1.45e-05	8.67e-06	0	0.00014548	0	9.63e-07	1.45e-05	1.93e-06	0	0	0	9.63e-06	0	3.85e-06	7.71e-06	2.41e-05	0	9.63e-07	1.73e-05	0.0181947	0	0	0	2.22e-05	4.34e-05	0.000614678	6.84e-05	5.3e-05	4.82e-05	9.73e-05	2.6e-05	4.91e-05	2.31e-05	5.78e-05	0	2.79e-05	4.62e-05	0.00011754	5.68e-05	1.06e-05	1.93e-06	1.73e-05	2.5e-05	1.16e-05	0.00139989	1.06e-05	8.38e-05	1.35e-05	7.71e-06	0	0	0	5.78e-06	9.63e-07	9.63e-06	9.63e-06	1.06e-05	1.93e-06	2.89e-06	1.93e-06	5.78e-06	1.93e-06	6.74e-06	0	0	0	6.74e-06	4.24e-05	0	0	0	0	9.63e-07	0	2.89e-06	0	9.63e-07	0	0	1.93e-06	0	2.31e-05	0	0	0	0	0	0	0	0	5.78e-06	0	0	0	7.71e-06	0	7.71e-06	9.63e-06	1.54e-05	0	0	0	0	0	0	2.89e-06	0	0	0	1.93e-06	2.89e-06	1.64e-05	2.89e-06	0	0	0	0	0	0	0	6.74e-06	1.06e-05	1.93e-06	0	8.67e-06	0	0	0	0	0	0	0	1.45e-05	0	0	9.63e-07	0	1.93e-06	7.71e-06	0	0	0	0	0	5.78e-06	5.78e-06	6.74e-06	0	0	0	0	0	0	9.63e-07	0	0	2.02e-05	0	0	0	0	0	0	0	0	0	9.63e-06	0	1.93e-06	0	0	1.93e-06	0	0	0	0	0	9.63e-06	0	2.6e-05	0	0	0	0	0	0	8.67e-06	0	0	9.63e-06	0	0	0	9.63e-07	1.93e-06	0	0	0	8.67e-06	0	1.54e-05	1.35e-05	4.82e-06	0	0	9.63e-07	0	0	0	0	0	0	1.93e-06	0	0	0	0	0	0	9.63e-07	9.63e-07	0	0	0	0	1.93e-06	0	0	8.67e-06	2.89e-06	0	0	7.71e-06	0	0	0	0.000171493	3.85e-06	0	0	0	1.93e-06	2.89e-06	9.63e-07	0	9.63e-07	0	0	9.63e-07	0	2.89e-06	0	0	0	0	0	0	0	0	0	0	0	0	2.89e-06	0	0	0	0	0	0	0	0	0	2.7e-05	2.12e-05	8.67e-06	8.67e-06	1.06e-05	1.93e-06	0.000274582	1.45e-05	8e-05	1.93e-06	1.83e-05	9.63e-07	0.000184981	6.74e-06	1.06e-05	1.93e-06	0	5.78e-06	0	0	0	0	0	6.74e-06	9.63e-07	3.37e-05	9.63e-07	4.82e-06	3.85e-06	2.89e-06	2.12e-05	3.85e-06	0	0	0	8.67e-06	5.78e-06	0	9.63e-07	1.93e-06	0	0	0	0	0	0	0	1.06e-05	9.63e-07	0	0	2.02e-05	2.6e-05	6.74e-06	1.16e-05	5.78e-06	7.71e-06	0	3.08e-05	1.25e-05	8.67e-06	0	0	0	0	0	1.93e-06	2.6e-05	0	0	8.67e-06	0	0	0	0	0	0	0	2.89e-06	1.93e-06	0	0	3.08e-05	2.41e-05	0	0	0	0	0	0	1.35e-05	0	9.63e-07	9.63e-07	1.93e-06	0	0	0	3.85e-06	5.78e-06	0	1.06e-05	0	7.71e-06	0	0	0	0	0	0	1.83e-05	3.85e-06	2.89e-06	0	6.74e-06	1.93e-06	0.000234117	0.000138736	9.63e-07	1.73e-05	0	0	9.63e-07	1.93e-06	0	0	0	0	4.82e-06	0	2.02e-05	2.5e-05	0.000156078	0	0	0	0	0	0	0	0	1.93e-06	9.63e-07	0	0	9.63e-07	1.83e-05	9.63e-07	7.71e-06	0	1.16e-05	9.63e-06	9.63e-05	0	0	0	2.79e-05	0	6.74e-06	2.89e-06	1.93e-06	0	9.63e-07	1.25e-05	0	5.78e-06	0	2.89e-06	1.06e-05	9.63e-06	2.89e-06	6.74e-06	8.67e-06	5.78e-06	9.63e-07	0	8.67e-06	0	4.82e-06	0	2.89e-06	9.63e-07	0	6.74e-06	1.93e-05	6.65e-05	9.63e-07	8.67e-06	9.63e-07	5.78e-06	3.47e-05	3.85e-06	1.93e-06	3.85e-06	5.78e-06	9.63e-06	9.63e-07	0	9.63e-06	4.82e-06	0	0	9.63e-07
123	0	0.000271864	0	0	1.51e-05	0	0	0	0	3.02e-06	0	0	0	0	0	0	3.02e-06	3.02e-06	3.02e-06	0	0	0	0	0	0	1.21e-05	0	0	3.02e-06	9.06e-06	0	0	0	0	0	0	3.02e-06	1.51e-05	2.42e-05	3.02e-06	3.02e-06	2.42e-05	0	2.11e-05	6.04e-06	9.06e-06	9.06e-06	6.04e-06	6.34e-05	4.53e-05	0	9.06e-06	0	0	0	0	0	0	3.02e-06	9.06e-06	0	0	3.02e-06	0	0	0	0	6.04e-06	3.02e-06	0	0	0	0	3.32e-05	2.72e-05	1.51e-05	1.21e-05	9.06e-06	3.02e-06	0	0	0	0	0	0	0	3.02e-06	0	0	1.81e-05	9.06e-06	9.06e-06	0	2.11e-05	0	9.06e-06	0	1.51e-05	2.11e-05	0	1.81e-05	3.62e-05	0	0.000199367	0	3.02e-06	0	0	0	0	0	0	1.81e-05	3.02e-06	0	2.72e-05	0	4.23e-05	0.000138953	2.72e-05	0	0	0	3.62e-05	3.62e-05	0	0	3.02e-06	3.02e-06	3.02e-06	0	4.23e-05	0	1.81e-05	0	0	2.11e-05	3.02e-06	2.42e-05	0	0	0	0	0	0	0	0	0	3.02e-06	3.02e-06	0	0	0	0	0	6.65e-05	0	6.04e-06	1.51e-05	0	0	0	0	3.02e-06	0	0	0	0	0	0	3.02e-05	6.04e-06	0	3.02e-06	9.06e-06	0	9.06e-06	6.04e-06	0	0	0	0	0	0	0	0	3.02e-06	9.06e-06	0	0	6.04e-06	1.21e-05	0	0	0	0	0	0	0	0	6.04e-06	9.06e-06	0	3.02e-05	0	0	3.02e-06	0	9.06e-06	0	0	0	0	0	6.04e-06	0	2.11e-05	6.04e-06	1.21e-05	6.04e-06	2.42e-05	3.02e-06	0	1.81e-05	3.32e-05	1.21e-05	1.81e-05	2.11e-05	2.42e-05	6.04e-06	3.02e-06	2.42e-05	0.000223533	9.06e-06	3.02e-06	0.000271864	0.000483314	0.00351309	3.32e-05	3.02e-06	2.11e-05	2.11e-05	2.42e-05	3.02e-06	3.02e-06	3.02e-05	0.000504459	4.83e-05	3.02e-06	0.000404775	0.000244678	0.000138953	5.44e-05	0	9.06e-06	0.000132911	9.36e-05	2.11e-05	2.42e-05	3.93e-05	9.06e-06	0	1.21e-05	2.11e-05	2.11e-05	3.32e-05	3.02e-05	5.44e-05	3.02e-05	2.72e-05	2.42e-05	3.02e-06	3.02e-06	1.21e-05	2.42e-05	0	0	3.62e-05	6.04e-06	3.02e-06	3.02e-06	3.02e-06	3.02e-06	0	6.04e-06	6.04e-06	0	0	0	0	0	0	0	0	0	0	0	9.06e-06	6.04e-06	9.06e-06	0	0	1.21e-05	0	0	2.42e-05	0	6.04e-06	1.51e-05	9.06e-06	0	1.81e-05	1.81e-05	3.02e-06	3.02e-06	1.51e-05	2.72e-05	1.21e-05	2.72e-05	3.02e-06	0	2.42e-05	0	1.21e-05	0	3.02e-06	0	1.51e-05	0	6.04e-06	6.04e-06	0	0	0	0	0	0	0	4.23e-05	0	0	0	0	0	0	3.02e-06	0	0	0	0	0	0	0	0	0	0	0	0	0	0	0	0	0	0	0	1.81e-05	0	0	3.02e-06	0	6.04e-06	6.04e-06	0	6.04e-06	0	0	0	0	0	0	0	0	9.06e-06	0	3.02e-06	0	0	0	5.14e-05	3.02e-06	9.06e-06	0.000108746	3.02e-06	1.81e-05	6.04e-06	0	0	0	6.04e-06	0	1.21e-05	4.53e-05	0	0	3.02e-05	0	0.000178222	3.02e-06	3.02e-06	0	0	0	0	0	2.42e-05	0	0	9.36e-05	2.72e-05	6.04e-06	1.81e-05	2.11e-05	0.000830695	0	1.81e-05	1.81e-05	1.81e-05	2.72e-05	9.06e-06	3.02e-06	1.21e-05	0	9.06e-06	1.81e-05	6.04e-06	5.44e-05	1.21e-05	3.02e-06	2.72e-05	6.04e-06	0	6.04e-06	0	0	6.04e-06	0	0	0	0	0	0	0	2.11e-05	0	0	0	0	0	3.02e-06	0	0	0	0	0	0	0	1.81e-05	0	0	0	0	0	0	0	0	0	3.02e-06	0	3.02e-06	3.02e-06	0	3.02e-06	9.06e-06	0	1.81e-05	9.06e-06	0	9.06e-06	0	0	0	3.02e-06	0	0	1.21e-05	0	1.81e-05	0	0	0	0	3.02e-06	0	3.02e-06	0	0	0	3.02e-05	3.02e-06	3.32e-05	0	3.02e-06	0	0	3.02e-06	0	6.04e-06	0	0	0	1.21e-05	0	0	6.04e-06	0	3.02e-06	0	2.42e-05	0	0	0	3.02e-06	0	1.21e-05	6.04e-06	6.04e-06	3.02e-06	0	0	0	0	1.51e-05	9.06e-06	0	0	0	9.06e-06	0	3.02e-06	6.04e-06	2.42e-05	3.02e-05	3.02e-06	3.02e-06	0	0	0	0	0	0	0	0	0	0	0	0	0	0	0	3.02e-06	0	1.21e-05	0	0	0	6.04e-06	0	0	0	0	0	3.02e-06	0	0	0	3.02e-06	0	0	3.02e-06	6.04e-06	6.04e-06	0	3.02e-06	0	0	0	0	0	0	6.04e-06	0	0	3.02e-06	0	0	0	0	0	0	0	0	0	0	0	0	0	0	0	0	3.02e-06	0	0	6.04e-06	1.81e-05	0	0	0	0	0	0	0	0	0	0	1.51e-05	6.04e-06	1.51e-05	2.42e-05	2.42e-05	3.02e-06	2.72e-05	0	0	0	2.11e-05	6.04e-06	1.21e-05	1.51e-05	2.42e-05	1.21e-05	3.93e-05	1.21e-05	2.11e-05	3.32e-05	9.06e-06	6.04e-06	3.02e-06	1.21e-05	0	3.93e-05	2.42e-05	3.02e-06	5.44e-05	3.02e-06	0	0	0	0	0	0	0	0	3.93e-05	0	0.000187284	6.95e-05	0.000305092	9.97e-05	6.65e-05	3.93e-05	0	0	0	6.04e-06	6.04e-06	0	0	3.02e-06	1.81e-05	9.06e-06	9.06e-06	0	6.04e-06	0	0.00105423	1.81e-05	3.32e-05	3.02e-06	0	3.02e-05	0	0	0	0	0	3.93e-05	0	0	0	0	0	0	0	0	9.67e-05	6.04e-06	0	0	3.02e-06	6.04e-06	0	0	0	3.02e-06	1.51e-05	0	0	0	0	3.02e-06	0	3.02e-06	0	2.42e-05	0	0	0	1.21e-05	6.04e-06	0	3.02e-06	0	2.11e-05	0	3.02e-06	0	0	0	0	0	0	0	0	0	1.51e-05	3.62e-05	1.21e-05	0	0	6.04e-06	3.02e-06	2.42e-05	0	0	3.02e-06	0	5.74e-05	0	9.06e-06	0	0	0	0	0	0	0.000151036	0	0	3.02e-06	0	6.04e-06	0	3.02e-06	3.02e-06	2.72e-05	3.02e-06	0	0	3.02e-06	0	0	1.81e-05	1.21e-05	3.02e-06	0	0.000123849	5.74e-05	9.06e-06	3.02e-05	0	6.04e-06	0	1.21e-05	1.51e-05	0	0	0	0	3.02e-06	1.21e-05	0	0	0	0	0	0	0	0	3.02e-06	0	0	3.02e-06	0	0	0	0	0	0	0	0	0	1.51e-05	0	2.11e-05	0	1.21e-05	0	0	0	0	0	3.93e-05	8.46e-05	3.93e-05	3.02e-06	0	1.51e-05	2.11e-05	6.04e-06	3.02e-06	0	0	3.02e-06	0	0	0	0	0	0	0	0	0	0	0	0	1.51e-05	0	0	0	0	1.81e-05	0	0	0	0	3.02e-06	2.11e-05	9.06e-06	6.04e-06	0	0	0	9.06e-06	0	3.02e-06	0	0	0	0	3.02e-06	2.42e-05	0	3.02e-06	3.32e-05	2.42e-05	4.83e-05	3.02e-06	1.51e-05	9.06e-06	0	1.51e-05	1.21e-05	1.51e-05	0	0	0	2.42e-05	9.06e-06	6.04e-06	2.72e-05	6.04e-06	0	1.81e-05	0	6.04e-06	3.02e-06	0	0	6.04e-06	3.02e-06	1.81e-05	3.02e-06	0	3.02e-06	6.04e-06	6.04e-06	0	3.02e-06	2.72e-05	0	5.44e-05	0	9.06e-06	6.04e-06	3.02e-06	0	1.81e-05	0	0	1.81e-05	0	0	0	1.21e-05	9.06e-06	0	3.02e-06	0	0	0	0	0	0	3.02e-06	0	6.04e-06	1.51e-05	1.21e-05	1.51e-05	3.32e-05	0	6.04e-06	3.02e-06	2.11e-05	1.51e-05	0	2.72e-05	9.06e-06	0	0	2.42e-05	0	0	2.11e-05	9.06e-06	0	0	0	0	0	0	1.51e-05	1.51e-05	6.04e-06	9.06e-06	6.04e-06	6.04e-06	0	5.44e-05	1.81e-05	5.14e-05	1.51e-05	1.81e-05	2.72e-05	3.02e-06	1.51e-05	0	1.21e-05	0	6.04e-06	0	1.21e-05	0	0	2.72e-05	3.02e-06	1.21e-05	6.04e-06	2.72e-05	0	6.04e-06	0	2.11e-05	0.000114787	0	0	0	0	9.06e-06	0	0	0	0	0	0	0	3.02e-06	0	0	0	0	6.34e-05	0	0	0	3.02e-06	0	0	1.21e-05	0	0	0	0	0	0	0	0	0	6.04e-06	2.72e-05	0	0	0	0	6.04e-06	0	0	0	0	0	0	0	0	0	0	0	0	0	0	0	0	0	0	0	0	0	3.02e-06	0	0	0	0	0	0	0	0	0	0	0	0	9.06e-06	0	0	0	0	0	3.02e-06	0	0	0	0	0	0.000105725	0	0	1.81e-05	0	2.42e-05	3.02e-06	7.55e-05	0	0	0	0	0	0	3.02e-06	6.04e-06	1.21e-05	6.04e-06	0	2.11e-05	0	0	0	3.02e-05	9.06e-06	0	0	0	9.06e-06	0	1.21e-05	3.02e-06	0	0	0	0	0	0	3.93e-05	0	0	0	0	9.06e-06	0.000277905	1.51e-05	0	0	3.02e-06	0	0	0	1.51e-05	2.11e-05	0	0	0	9.06e-06	3.02e-06	0	6.04e-06	0	0	0	0	0	0	3.02e-06	0	6.04e-06	0	0	5.74e-05	0	0	0	0	0	0	0	0	0	0	3.02e-06	3.02e-06	0	6.04e-06	0	0	0	0	0	0	0	0	0	3.32e-05	0	0	0	0	0	0	0	0	0	0	0	6.04e-06	0	0	0	0	0	0	1.51e-05	6.04e-06	0	0	0	3.32e-05	0	3.02e-06	0	0	7.25e-05	6.04e-06	0	0	0	0	0	0	0	0	3.02e-06	0	0.000178222	0	0.000187284	0	2.42e-05	1.81e-05	0	3.02e-06	9.06e-06	0	1.81e-05	0	9.06e-06	0	0	0	0.000184263	0	3.02e-06	9.06e-06	2.11e-05	0	3.02e-06	0	0	0	9.06e-06	0	0	0	9.06e-06	0	0	0	3.02e-06	3.02e-06	0	0	0	0	0	0	0	0	0	0	0	1.81e-05	1.21e-05	2.42e-05	6.04e-06	3.02e-06	1.21e-05	6.04e-06	9.06e-06	9.06e-06	0	2.72e-05	0	3.02e-06	0	0	0	0	0	0	9.06e-06	3.32e-05	6.04e-06	0	6.04e-06	6.04e-06	0	2.72e-05	2.42e-05	3.93e-05	7.85e-05	0	1.51e-05	3.02e-05	0	0	0	0	0	3.02e-06	0	0	0	0	0	0	1.21e-05	0	0	3.02e-06	6.04e-06	0	0	1.21e-05	1.51e-05	6.04e-06	3.02e-06	6.04e-06	0	0	9.06e-06	1.51e-05	1.81e-05	1.21e-05	0	3.02e-06	0	0	0	0	1.81e-05	0	0	0	0	0	0	0	0	0	0	0	0	0	0	0	0	0	0	0	0	0	0	0	0	0	0	0	0	9.06e-06	6.04e-06	3.02e-06	1.21e-05	2.72e-05	1.21e-05	2.72e-05	1.21e-05	7.55e-05	3.02e-06	4.83e-05	1.81e-05	2.42e-05	7.55e-05	0	0.000129891	0.00012687	9.97e-05	6.34e-05	7.55e-05	4.23e-05	0.000235615	0.000320195	0.000114787	0.000244678	0.00016916	0.000154056	0.000129891	0	0	0	0	0	0	0	3.02e-06	6.04e-06	0	0	3.02e-06	3.02e-06	6.04e-06	6.04e-06	0	3.02e-06	1.51e-05	1.51e-05	3.02e-05	3.02e-06	0	0	6.04e-06	6.04e-06	1.21e-05	1.51e-05	3.02e-05	0	0	6.04e-06	3.02e-05	9.06e-06	2.42e-05	1.81e-05	0	9.06e-06	3.02e-06	0	0	6.04e-06	0	1.51e-05	0	0	0	6.04e-06	3.02e-06	0	0	0	1.81e-05	9.06e-06	0	3.32e-05	0	3.02e-06	0	0	3.02e-06	1.21e-05	3.02e-06	3.02e-06	0	1.81e-05	9.06e-06	0	6.04e-06	0	3.02e-05	0	0	0	0	9.06e-06	6.04e-06	0	0	6.04e-06	0	6.04e-06	0	0	0	0	9.06e-06	1.51e-05	1.81e-05	0	0	0	0	0.000208429	0	2.11e-05	3.02e-06	0	3.02e-06	0	0	1.21e-05	3.02e-06	0	3.02e-06	3.02e-06	0	0	0	3.02e-06	1.51e-05	9.06e-06	6.04e-06	0	0	0	0	0	1.81e-05	0	0	0	3.02e-05	3.02e-06	0	2.11e-05	0	0	0	6.04e-06	0	0	0	6.04e-06	4.83e-05	6.95e-05	0	2.72e-05	9.97e-05	3.02e-06	6.04e-06	5.74e-05	1.21e-05	0	0	0	1.81e-05	0.000160098	3.02e-06	0	1.81e-05	6.04e-06	3.02e-06	0	0	5.44e-05	3.02e-05	1.21e-05	7.55e-05	1.51e-05	6.95e-05	5.44e-05	2.72e-05	0.000205408	1.81e-05	3.02e-06	4.53e-05	4.83e-05	1.51e-05	1.51e-05	3.32e-05	9.06e-06	1.51e-05	3.32e-05	1.81e-05	2.11e-05	3.02e-06	8.16e-05	3.32e-05	1.21e-05	1.21e-05	0	5.14e-05	9.06e-06	0	0	0	0	0	0	1.21e-05	2.72e-05	6.65e-05	0	0	1.21e-05	0	0	0	3.02e-06	0	0	0	0	0	0	0	0	0	0	0	0	0	0	0	0	0	0	0	0	6.04e-06	0	0	0	0	6.04e-06	0	2.11e-05	6.04e-06	6.04e-06	3.02e-06	0.000277905	2.11e-05	1.51e-05	0	6.04e-06	6.04e-06	0	9.06e-06	6.04e-06	4.23e-05	0	0	3.02e-06	0	0	0	9.06e-06	0	6.04e-06	0	9.06e-06	0	0	3.02e-06	0	9.06e-06	0	0	0	0	3.02e-06	0	0	0	3.02e-06	1.51e-05	0	2.72e-05	0	0	0	6.04e-06	0	3.02e-06	3.02e-06	6.04e-06	3.02e-06	0	0	0	0	9.06e-06	0	0	0	0	0	0	6.04e-06	0	0	6.04e-06	0	3.02e-06	0	0	0	0	3.02e-06	3.02e-06	0	0	0	0	0	0	0	0	0	0	0	0	0	3.02e-06	3.02e-06	3.02e-06	0	0	0	0	0	0	0	0	0	0	0	0	6.04e-06	3.02e-06	0	6.04e-06	1.81e-05	0	0	0	0	6.04e-06	0	3.02e-06	0	0	0	3.02e-06	0	0	0	0	0	9.06e-06	0	0	0	0	0	4.53e-05	0	0	6.04e-06	1.81e-05	0	1.81e-05	0	0	0.000187284	0	0	0	0	6.04e-06	0	0	0	0	0	0	0	9.06e-06	0	0	6.04e-06	0	0	0	0	0	0	6.04e-06	0	0	0	0	0	0	0	0	0	0	9.67e-05	0	0	0	0	0	3.02e-06	0	1.81e-05	3.02e-06	3.02e-06	0	0	0	3.02e-06	0	0	0	0	3.02e-06	0	0	0	0	0	0	0	0	0	0	0	0	3.02e-06	0	0	0	0	0	0	3.02e-06	0	3.02e-06	0	0	0	3.02e-06	0	0	9.06e-06	3.02e-06	0	3.02e-06	3.02e-06	0	6.04e-06	0	0	0	0	0	0	0	0	0	0	0	0	0	0	0	0	0	0	0	0	0	0	0	0	9.06e-06	0	0	0	0	0	0	0	0	0	0	0	3.02e-06	0	0	0	0	0	0	0	0	2.11e-05	3.32e-05	0	0	1.51e-05	0	0	3.02e-06	0	2.72e-05	9.06e-06	6.04e-06	0	0	0	0	0	0	0	0	0	6.04e-06	0	0	1.51e-05	0	0	0	0	0	0	0	0	0	3.02e-06	0	2.72e-05	0	1.81e-05	0	0	0	0	0	3.02e-06	0	0	0	0	0	0	0	3.02e-06	0	0	0	0	0	0	0	1.21e-05	1.51e-05	0	0	0	1.81e-05	0	0	0	0	0	0	0	0	0	0	6.04e-06	0	0	0	0	0	6.04e-06	0	0	0	0	0	0	3.02e-06	0	0	0	0	0	0	0	3.02e-06	6.04e-06	0	0	2.11e-05	6.04e-06	6.04e-06	0	0	0	3.02e-06	0	0	0	0	0	0	0	1.51e-05	0	0	0	0	0	0	2.42e-05	3.02e-05	1.81e-05	1.21e-05	4.83e-05	6.04e-06	9.36e-05	2.42e-05	7.25e-05	3.02e-06	0	9.06e-06	1.81e-05	1.51e-05	0	5.74e-05	2.11e-05	0	3.02e-06	0	0	3.02e-06	9.06e-06	0	0	0	1.51e-05	0	0	0	3.93e-05	0	1.21e-05	0	0	0	0	0	0	0	0	0	0	9.06e-06	9.06e-06	3.02e-06	9.06e-06	6.04e-06	0	0	0	9.06e-06	0	3.02e-06	0	9.06e-06	3.02e-06	1.21e-05	3.02e-06	3.93e-05	3.02e-06	2.11e-05	1.51e-05	3.02e-06	1.51e-05	1.21e-05	3.02e-06	3.02e-06	0	0	0	0	0	0	0	3.02e-06	2.11e-05	0	0	1.21e-05	0	6.04e-06	3.93e-05	3.02e-06	9.06e-06	6.04e-06	3.02e-06	1.51e-05	1.81e-05	6.04e-06	6.04e-06	2.72e-05	9.06e-06	1.21e-05	2.72e-05	6.04e-06	0	2.72e-05	9.06e-06	9.06e-06	0	1.51e-05	6.04e-06	0	0	0	0	0	0	0	0	0	3.02e-05	3.02e-06	0	0	3.02e-05	0	0	0	3.02e-05	3.02e-06	0	0	3.02e-06	5.14e-05	2.72e-05	2.11e-05	0	0	0	0	9.06e-06	0	0	0	0	6.04e-06	3.02e-06	0	0	0	0	2.11e-05	6.04e-06	3.02e-06	2.42e-05	0	0	0	0	0	2.11e-05	0	0	0	3.02e-06	3.02e-06	0	3.02e-06	3.02e-06	0	1.21e-05	6.04e-06	0	3.02e-06	0	3.02e-06	0	0	0	0	0	0	0	0	0	0	0	0	0	0	0	0	0	0	0	0	9.06e-06	0	2.11e-05	0	0	0	9.06e-06	3.02e-06	0	0	0	0	0	0	1.21e-05	6.04e-06	0	0	0	0	0	0	3.02e-06	0	0	0	0	0	0	0	0	0	0	0	1.21e-05	0	0	9.06e-06	0	0	0	6.04e-06	2.72e-05	6.04e-06	0	1.21e-05	3.02e-06	0	0	0	6.04e-06	3.02e-06	3.02e-06	1.21e-05	4.83e-05	1.51e-05	0	0	9.06e-06	0	3.02e-06	0	6.04e-06	0	0	1.81e-05	0	0	0	3.02e-06	0	0	0	0	3.02e-05	0	6.04e-06	0	0	0	3.02e-06	2.11e-05	1.21e-05	0	0	3.02e-06	9.06e-06	0	0	6.04e-06	1.51e-05	0	0	0	9.06e-06	6.04e-06	9.06e-06	1.81e-05	0	0	3.02e-06	0	0	0	0	0	0	6.04e-06	0	2.72e-05	2.42e-05	6.04e-05	6.04e-06	3.02e-06	2.11e-05	6.04e-06	0	0	3.02e-06	4.23e-05	0	0	2.11e-05	0	2.11e-05	0	0	0	3.02e-06	0	0	0	0	0	0	0	0	0	0	0	0	0	0	0	0	0	0	0	0	0	0	0	0	0	0	0	0	0	0	6.04e-06	3.62e-05	0	3.02e-06	6.04e-06	0	3.02e-06	0	5.74e-05	6.04e-06	0	1.81e-05	0	3.02e-06	3.02e-06	0	0	0	1.81e-05	0	4.23e-05	0	0	0	1.51e-05	0	0	0	0	9.06e-06	0	0	9.06e-06	3.02e-06	3.02e-06	3.02e-06	0	3.02e-06	0	2.42e-05	0	6.04e-06	3.32e-05	0	9.06e-06	1.81e-05	0	0	0	2.11e-05	0	3.02e-06	0	0	0	0	0	6.04e-06	0	3.02e-06	0	0	3.32e-05	0	0	0	0	0	0	0	0	9.06e-06	1.21e-05	3.02e-06	0	2.72e-05	0	0	0	6.04e-06	0	0	0	0	0	0	1.21e-05	3.02e-06	0	0	2.11e-05	3.62e-05	3.02e-06	0	0	6.04e-06	8.46e-05	3.02e-06	1.21e-05	0	0	0	1.21e-05	3.02e-06	6.04e-06	0	0	0	0	6.04e-05	3.93e-05	1.51e-05	0	6.04e-06	0	0	9.06e-06	1.81e-05	0	1.51e-05	9.06e-06	9.06e-06	2.11e-05	0	3.02e-06	0.000154056	6.95e-05	3.02e-06	0	0	0	0	0	0	0	0	0	0	0	0	0.000205408	1.21e-05	3.02e-06	2.42e-05	2.72e-05	0	0	0	0	0	0	2.11e-05	1.81e-05	3.02e-06	2.42e-05	0	0	0	1.51e-05	9.06e-06	9.06e-06	1.81e-05	0	0	0	0.00212356	0.00390578	9.67e-05	0.0263829	2.72e-05	0.000525604	0.000148015	3.93e-05	8.46e-05	4.23e-05	3.93e-05	0.00241657	6.04e-05	3.32e-05	0.000694763	6.95e-05	3.93e-05	3.32e-05	5.74e-05	3.93e-05	0.000120828	8.76e-05	4.83e-05	3.93e-05	2.11e-05	0.000141973	0.00625287	1.81e-05	3.02e-06	6.65e-05	5.74e-05	0.000208429	7.25e-05	0.000404775	3.32e-05	7.25e-05	4.53e-05	4.23e-05	5.44e-05	5.14e-05	5.14e-05	0.000567894	0.000129891	1.81e-05	0.00025374	0.00072195	3.02e-05	0.000410817	0.000154056	0.000120828	3.02e-05	6.95e-05	3.32e-05	0.000190305	6.95e-05	4.23e-05	3.62e-05	0.000120828	5.14e-05	0.00119318	9.06e-05	5.14e-05	0.00029603	0.000320195	3.62e-05	0.00394505	0.000166139	5.74e-05	0.000401754	8.76e-05	8.16e-05	0.000229574	0.000235615	3.93e-05	2.42e-05	9.06e-05	0.000277905	0.000362485	4.23e-05	8.76e-05	1.81e-05	2.72e-05	3.93e-05	0	5.74e-05	6.04e-05	6.65e-05	6.04e-06	8.46e-05	0.000860902	2.42e-05	4.23e-05	0.000398734	3.32e-05	0	1.51e-05	7.55e-05	0.000241657	4.23e-05	9.06e-05	3.32e-05	4.23e-05	0.000323216	0.000238636	0	0	0	0.000181243	0	6.04e-06	0	0.001021	4.83e-05	0.000105725	2.72e-05	3.02e-05	0.00113881	0.00021145	1.81e-05	6.65e-05	6.04e-05	0.000332278	5.74e-05	6.34e-05	4.23e-05	2.72e-05	7.55e-05	0.0147139	8.46e-05	9.67e-05	7.55e-05	0.000948503	4.23e-05	5.44e-05	3.02e-05	0	3.93e-05	0.000148015	6.04e-05	9.67e-05	0	0	1.21e-05	0	0	0	0	0	6.04e-06	9.06e-06	1.21e-05	0	6.04e-06	1.21e-05	0	0	1.81e-05	9.06e-06	2.42e-05	0	0	0	0	3.02e-06	0	0	0	0	0	0	0	0	9.06e-06	9.06e-06	3.02e-06	9.06e-06	1.21e-05	0	0	0	6.04e-06	2.11e-05	1.51e-05	1.21e-05	0	9.06e-06	3.02e-06	3.02e-06	0	0	3.02e-06	3.02e-06	1.51e-05	3.02e-06	0	0	0	1.81e-05	0	1.81e-05	1.21e-05	3.02e-06	6.04e-06	6.04e-06	0	1.21e-05	1.51e-05	0	4.23e-05	0	3.02e-06	3.02e-05	0	0.000604142	0	0	0	3.02e-06	6.04e-06	3.02e-06	9.06e-06	0	0	9.06e-06	1.51e-05	1.21e-05	0	0	0	6.04e-06	2.72e-05	0	0	0	6.04e-06	0	9.06e-06	6.04e-06	0	0	3.02e-06	0	0	3.02e-06	0	0	3.02e-06	6.04e-06	2.72e-05	0	1.81e-05	0	6.04e-06	0	3.02e-06	6.04e-06	0.6583	0.00125964	0.000314154	0.0014439	0.00515635	3.02e-06	1.81e-05	3.02e-06	3.02e-06	0	0	0	0	0	0	6.04e-06	0	0	0	0	0	3.02e-06	0	0	0	0	9.06e-06	1.81e-05	0	3.02e-06	0	0	9.06e-06	0	0	0	0	1.51e-05	3.02e-06	2.11e-05	9.06e-06	1.51e-05	0	0	3.02e-06	9.06e-06	1.21e-05	0	0	0	0	0	9.06e-06	0	0	0	3.02e-06	0	1.21e-05	0	3.02e-06	3.02e-05	2.72e-05	2.72e-05	3.02e-06	1.51e-05	1.81e-05	2.11e-05	1.21e-05	9.06e-06	3.02e-05	3.02e-06	1.21e-05	0	3.02e-06	7.85e-05	1.21e-05	2.11e-05	3.02e-06	2.11e-05	2.42e-05	9.06e-06	6.04e-06	3.02e-06	0	1.81e-05	8.76e-05	0	3.62e-05	1.21e-05	1.81e-05	4.23e-05	5.74e-05	0.000120828	0	0	0	0	6.04e-06	1.21e-05	0	1.51e-05	0	0	3.02e-06	0	0	0	1.51e-05	0	5.44e-05	5.44e-05	0.00242261	6.34e-05	9.06e-06	3.32e-05	0	0	0	0	0	6.04e-06	0	0	0	0	0	0	0	0	1.51e-05	0	3.02e-06	0	0	0	0	0	0	6.04e-06	0	0	0	0	3.02e-06	0	0	3.02e-06	0	0	0	0	6.04e-06	0	0	3.02e-06	3.02e-06	0	0	0	0	0	0	0	0	3.02e-06	0	0	0	1.51e-05	0	3.02e-06	0	0	0	0	0	6.04e-06	0	0	0	0	3.02e-06	0	0	0	3.02e-06	6.04e-06	3.02e-06	9.06e-06	0	2.72e-05	9.06e-06	6.04e-06	3.02e-05	1.51e-05	1.21e-05	0	0	9.06e-06	0	6.04e-06	6.04e-06	2.11e-05	3.02e-06	9.06e-06	4.53e-05	6.04e-06	0	0	0	2.72e-05	3.02e-05	1.21e-05	9.06e-06	3.02e-06	6.04e-06	9.06e-06	9.06e-06	3.02e-06	0	6.04e-06	3.02e-06	0	0	0	9.06e-06	0	0	3.02e-06	3.02e-06	0	0	3.02e-06	0	0	0	0	0	0	0	3.02e-06	0	0	1.21e-05	0.000788405	0.00127474	0.000138953	0.000141973	0.000135932	0.00532853	3.02e-05	1.81e-05	0	0	0	3.62e-05	0	0	0	0	0	3.02e-06	0	0	9.06e-06	9.06e-06	0	0	9.06e-06	2.72e-05	0	9.06e-06	9.06e-06	0	7.25e-05	3.02e-05	0	0	0	0	2.42e-05	9.06e-06	0	3.02e-06	1.81e-05	3.02e-06	3.02e-06	0	0	1.81e-05	0	6.04e-06	0	0	0	9.06e-06	0	0	0	0	0	0	2.72e-05	0	0	0	0	0	0	0	0	0	0	0	0	0	0	6.04e-06	0	0	0	0	0	0	0	0	6.04e-06	4.23e-05	0	6.04e-06	1.21e-05	3.02e-06	0	0	0	0	1.81e-05	6.04e-06	0	1.51e-05	0	1.51e-05	6.04e-06	0	6.04e-06	0	0	3.02e-06	0	3.02e-06	0	0	0	0	1.51e-05	0	3.02e-06	0	0	0	0	6.04e-06	0	0	0	0	0	0	0	0	0	0	0	0	6.04e-06	4.83e-05	6.04e-06	9.06e-06	0.000105725	0	3.02e-06	3.02e-06	0	3.02e-06	0	0	0	0	0	0	0	0.000105725	0	6.04e-06	1.51e-05	9.06e-06	0	3.02e-06	0	0	0	0	6.04e-06	0	0	0	0	0	0	9.06e-06	0	0	0	0	0	0	0	0	0	0	9.06e-06	0	0	0	0	7.25e-05	0	0	3.02e-06	0	0	0	0	0	0	0	0	0	0	0	0	0	0	0	0	0	0	0	0	0	0	0	0	0	0	0	0	1.51e-05	0.000972669	0.000184263	0	1.51e-05	0	0	9.06e-06	9.06e-05	3.02e-06	0	0	0	9.06e-06	0	1.21e-05	0	1.21e-05	0	3.02e-06	0	0	0	9.06e-06	0	0	0	0	0	0	0	0	0	0	0	0	0	0	0	0	1.51e-05	1.81e-05	1.21e-05	0	0	0	6.04e-06	0	0	0	0	0	0	0	0	0	0	0	0	0	0	1.81e-05	0	0	0	0	0	0	0	0	0	0	0	3.02e-06	0	3.02e-06	3.02e-06	0	9.06e-06	0	3.02e-06	9.06e-06	3.02e-06	0	6.04e-06	0	3.02e-06	3.02e-06	0	0	0.000283947	0	0	0	0	0	6.04e-06	0	0	0	0	3.02e-06	0	9.06e-06	0	0	0	1.21e-05	0	0	6.04e-06	0	1.21e-05	0	0	0	9.06e-06	0	0	0	0	0	0	0	0	0	3.02e-05	0	0	0	0	0	0.00222626	7.25e-05	9.97e-05	0	0	0	0	9.06e-06	0.000120828	0	3.32e-05	2.72e-05	3.02e-06	9.06e-06	3.62e-05	0	0	0	0	0	0	9.06e-06	9.36e-05	6.04e-05	0	0	0.00108141	9.36e-05	6.04e-06	0	0	0	6.04e-06	9.06e-06	0	0	0	0	3.02e-06	0	1.21e-05	3.02e-06	0	0	0	0	0	0	0	0	0	0	0	0	1.21e-05	0	3.02e-06	2.72e-05	3.02e-06	2.11e-05	0.00143786	0	3.02e-06	0	0	0	3.02e-06	0	0	0	0	3.02e-06	0	0	1.51e-05	3.02e-06	2.72e-05	1.51e-05	0	0	0	3.02e-06	0	0	0	1.21e-05	0	1.21e-05	6.04e-06	0	0	0	0	0	3.02e-06	0	0	3.02e-06	0	9.06e-06	0	0	0	1.21e-05	3.02e-06	3.02e-06	0	0	0	0	0	0	0	0	0	0	0	0	3.02e-06	0	4.23e-05	0	0	0	0	0	3.02e-06	0	0	0	0	1.51e-05	0	0	0	0	0	3.02e-06	6.04e-06	0	9.06e-06	3.02e-06	0	0	0	1.51e-05	0	0	0	0	0	0	3.02e-06	0	1.81e-05	0	0	0	0	0	0	0	0	3.02e-06	0	0	0	0	0	0	0	3.02e-06	0	0	0	6.04e-06	0	3.02e-06	1.21e-05	3.02e-06	3.02e-06	1.21e-05	0	9.06e-06	9.06e-06	0	0	0	0	3.02e-06	0	0	3.02e-06	0	0	0	0	0	0	0	0	0	0	0	0	0	0	0	0	0	6.04e-06	0	6.04e-06	0	0	0	0	9.06e-06	9.06e-06	6.04e-06	3.02e-06	3.02e-06	9.06e-06	9.06e-06	0.000102704	0	0	6.95e-05	2.42e-05	3.32e-05	6.04e-06	2.11e-05	0	0	0	0	0	0	0	0	3.02e-06	9.06e-06	6.04e-06	0	0	0	0	0	6.04e-06	0	0	0	3.02e-06	0	6.04e-06	0	0	0	0	3.02e-06	3.62e-05	3.02e-06	0	0	1.21e-05	3.62e-05	0	6.04e-06	6.04e-06	3.02e-06	0	1.21e-05	8.46e-05	0	6.04e-06	0	0	2.11e-05	3.02e-06	6.04e-06	6.04e-06	0	3.02e-05	0	0	9.06e-06	0	0	0	0	3.02e-06	6.04e-06	0	9.06e-06	0	0	3.02e-06	0	0	0	0	0	0	0	0	0	0	0	0	0	0	0	0	0	0	3.02e-06	0	2.11e-05	0	0	9.36e-05	6.95e-05	0.000465189	0.00414441	0	0	0	0	0.000613204	5.74e-05	3.62e-05	0	0	1.81e-05	0	0	0	1.51e-05	6.04e-06	3.02e-06	3.02e-06	0	0	0	0	1.21e-05	6.04e-06	0	3.02e-06	0	0	0	0	0	0	9.06e-06	0	0	0	0	0	0	0	0	2.11e-05	0	3.02e-06	0	0	1.21e-05	3.02e-05	0	0	1.21e-05	0	0	0	1.81e-05	3.62e-05	1.21e-05	9.06e-06	0	0	9.06e-06	0	6.04e-06	0	0	6.04e-06	0	0	3.02e-06	0	0	0	0	0	0	0	0	0	0	0	0	0	0	3.02e-06	0	3.02e-06	0	0	0	0	0	0	0	0	0	1.21e-05	0	0	6.04e-06	1.51e-05	0	0	3.02e-06	9.06e-06	0.00033832	6.04e-06	3.32e-05	0	0	0	0	0	3.02e-06	0	1.21e-05	3.02e-06	3.02e-06	0	9.06e-06	0	0	3.02e-06	6.04e-06	6.04e-06	0	0	4.23e-05	2.11e-05	1.21e-05	9.06e-06	1.81e-05	0	0	0	9.36e-05	0.00012687	1.81e-05	5.44e-05	0.0095968	0.000144994	2.11e-05	4.83e-05	1.51e-05	2.42e-05	6.95e-05	0	0	0	0	0	0	0	0	0	0	0	0	0	0	0	0	0	0	4.83e-05	0.000326237	6.65e-05	7.55e-05	0	9.06e-06	0	8.46e-05	4.23e-05	3.02e-06	4.53e-05	3.93e-05	3.02e-05	2.42e-05	7.55e-05	2.72e-05	5.44e-05	3.93e-05	1.81e-05	0.000326237	0	6.04e-06	6.04e-06	3.02e-06	0	0	0	9.06e-06	0	0	0	3.02e-06	0	3.02e-06	0	1.21e-05	0	0.000105725	0.000120828	0	3.02e-06	0	0	0	0	0	0	0	0	0	0	0	0	1.81e-05	2.11e-05	3.02e-06	1.51e-05	0	0	0	3.32e-05	0	0	0.000235615	7.55e-05	3.02e-05	0.000646432	0	0.000144994	3.02e-06	3.02e-06	0	0	0	0	0	9.06e-06	0	3.02e-06	0	3.02e-06	0	0	0	0	0	0	0	0	0	3.02e-06	0	0	1.81e-05	6.04e-06	1.21e-05	1.21e-05	0	0	0	6.04e-06	0	1.21e-05	3.02e-06	3.02e-06	0	0	3.02e-06	0	0	6.04e-06	6.04e-06	0	0	0	0	0	0	0	0	0	0	0	0	0	0	0	0	0	0	0	3.02e-06	0	0	0	6.04e-06	6.04e-06	0	0	0	0	0	9.06e-06	0	0	6.04e-06	0	0	0	0	6.04e-06	0	0	0	0	0	0	0	0	0	3.02e-06	0	0	3.02e-06	2.42e-05	0	9.06e-06	0	0	0	3.02e-06	1.51e-05	0	3.02e-06	3.02e-06	9.06e-06	0	0	6.04e-06	3.02e-06	0	3.02e-06	6.04e-06	0	3.93e-05	0	3.02e-06	0	0	0	3.02e-06	3.02e-05	0	0	0	0	9.06e-06	0	0	0	6.04e-06	0	0	0	0	0	0	9.06e-06	2.11e-05	0	0	0	0	0	0	0	0	3.02e-06	0	6.04e-06	0	3.02e-06	6.04e-06	0	6.04e-06	3.02e-06	0	0	0	3.02e-06	0	0	0	3.02e-06	0	0	0	3.02e-06	0	0	0	0	9.06e-06	0	0	0	0	0	9.06e-06	0	9.06e-06	0	0	0	0	0	6.04e-06	6.04e-06	0	3.02e-05	0	0	6.04e-06	3.02e-06	6.04e-06	1.51e-05	0	0	0	3.02e-06	3.02e-06	0	0	0	0	3.02e-06	0	0	0	0	0	0	6.04e-06	0	0	0	0	0	1.81e-05	0	0	0	0	2.11e-05	0	0	0	0	3.02e-06	0	9.06e-06	0	0	0	6.04e-06	6.04e-06	6.04e-06	3.02e-06	6.04e-06	0	0	0	0	1.51e-05	0	0	0	0	0	0	0	6.04e-06	3.02e-06	0	9.06e-06	0	0	0	0	0	3.02e-06	0	0	0	1.51e-05	0	0	0	0	0	3.62e-05	1.21e-05	0	6.04e-06	0	0	0	0	0	0	0	9.06e-06	0	0	6.04e-06	0	0	0	0	0	0	0	0	1.21e-05	1.51e-05	3.02e-06	1.21e-05	0	6.04e-06	6.04e-06	0	3.02e-06	6.04e-06	3.02e-06	0	0	0	3.02e-06	0	9.06e-06	0	6.04e-06	0	0	3.02e-06	3.02e-06	0	1.51e-05	0	0.00124453	3.02e-05	4.53e-05	0	0	0	0	0	0	0	0	0	2.72e-05	6.04e-06	0.000244678	3.02e-06	0	0	3.02e-06	0	0	0	0	0	0	1.51e-05	0	6.04e-06	1.51e-05	0	1.81e-05	9.06e-06	3.02e-05	9.06e-06	0	0	9.06e-06	1.51e-05	0	0	0	1.21e-05	3.02e-06	6.04e-06	2.72e-05	9.06e-06	3.02e-06	1.21e-05	0	9.06e-06	0	6.04e-06	3.62e-05	1.81e-05	3.02e-06	0	3.62e-05	0	0	0	9.06e-06	0	3.02e-06	0	0	3.02e-06	0	1.51e-05	9.06e-06	9.06e-06	0	2.72e-05	6.04e-06	0	0	2.11e-05	0	0	3.02e-06	0	0	0	0	1.21e-05	3.02e-06	6.04e-06	0	3.02e-06	0	3.02e-06	0	9.06e-06	2.11e-05	6.04e-05	0	0	0	0	0	2.11e-05	0	0	0	0	0	0	0	0	0	0	0	1.21e-05	0	0	1.81e-05	0	0	0	0	3.02e-06	0	0	0	0	0	3.02e-06	0	3.02e-06	0	1.81e-05	1.51e-05	3.02e-06	6.04e-06	2.42e-05	0	0	0	9.06e-06	0	3.02e-06	1.51e-05	1.51e-05	1.21e-05	1.21e-05	0	6.04e-06	0	1.21e-05	0.000332278	8.46e-05	7.85e-05	7.85e-05	0	0.000120828	3.02e-06	2.42e-05	1.21e-05	1.81e-05	3.02e-05	6.04e-06	0	0	3.02e-06	9.06e-06	0	0	2.11e-05	6.04e-06	1.21e-05	3.02e-06	3.02e-06	2.11e-05	0	3.02e-06	1.21e-05	6.04e-06	0	0	0	0	0	0	3.02e-06	0	0	3.02e-06	0	0	0.000154056	4.53e-05	0.000181243	4.23e-05	1.21e-05	1.51e-05	0	0	0	3.02e-06	0.000241657	0.000860902	0	0	0	0	0	0	0	3.02e-06	0	0	0	0	0	3.02e-06	1.51e-05	0	1.21e-05	0	0	0	0	1.51e-05	0	0	0	0	0	0	0	0	0	0	0	0	9.06e-06	0	0	0	2.11e-05	0	3.02e-06	6.04e-06	9.06e-06	9.06e-06	1.21e-05	3.02e-06	0	4.83e-05	0	0	6.04e-06	3.02e-06	3.02e-06	1.81e-05	9.06e-06	1.81e-05	1.81e-05	6.04e-06	0	1.21e-05	0	0	0	0	0	0	9.06e-06	3.02e-06	0.000398734	3.02e-06	0	0	0	0	0	0	0	0	0	0	0	0	0	0	0	0	0	1.51e-05	2.72e-05	0	3.02e-06	1.81e-05	0	0	1.21e-05	0	1.51e-05	1.21e-05	0.000422899	0.000114787	5.44e-05	6.04e-06	4.83e-05	6.04e-06	2.11e-05	2.72e-05	0	0	0	3.02e-06	0	6.04e-06	0	0	0	2.42e-05	0	0	0	0	0	0	0	0	0	0	0	0	0	0	0	0	3.02e-06	1.81e-05	0	3.02e-06	0	0	1.51e-05	1.51e-05	9.06e-06	0	0	0	0	0	0	0	0	3.02e-06	0	3.02e-06	3.02e-06	0	1.21e-05	5.74e-05	0	0	0.000622266	0	0	3.02e-06	0	1.51e-05	0	0	0	0	2.11e-05	9.06e-06	6.04e-06	0	3.62e-05	0	6.04e-06	0	6.04e-06	6.04e-06	0	0	0	0	6.04e-06	0	1.51e-05	2.11e-05	9.06e-06	3.02e-06	9.06e-06	0	3.02e-06	0	0	2.72e-05	9.06e-06	0	0	0	0	0	3.02e-06	2.72e-05	6.04e-06	0	0	3.02e-06	0	3.93e-05	3.02e-06	1.81e-05	0	7.85e-05	2.72e-05	0	0	0.0043468	3.02e-06	0	0	0	0	3.02e-06	0	0	0	0	1.21e-05	0	3.02e-06	1.51e-05	0	0	0	0	3.02e-06	0	0	0	0	6.04e-06	0	0	0	0	0	3.02e-06	0.00067966	0	3.02e-06	0.000519562	0	0	0	3.02e-06	0	0	0	0	0	0	6.04e-06	0	0	0	0	3.02e-05	1.81e-05	0	6.04e-06	0	0	6.34e-05	0	0	6.04e-06	0	0	0.000138953	0.00741886	0	1.21e-05	0	6.04e-06	5.74e-05	0	0	0	0	0	0	0	0	0	6.04e-06	0	0	0	0	6.04e-06	0	0	0	0	0	0	0	0	0	0	0	0	0	6.04e-06	0	3.02e-06	3.02e-06	0	0	2.72e-05	6.04e-06	9.06e-06	2.11e-05	1.21e-05	0	0	0	1.51e-05	3.02e-06	0	9.06e-06	3.02e-06	0	9.06e-06	0	0	0	0	3.02e-06	3.02e-06	6.04e-06	0	9.06e-06	0	0	0	0	0	6.04e-06	0	0	6.04e-06	0	0	0	0	0	3.02e-06	3.02e-06	0	0	0	3.02e-06	2.11e-05	0	1.51e-05	0	0	0	0	0	0	0	0	0	0	0	0	0	0	0	0	0	3.02e-06	0	0	1.51e-05	2.11e-05	1.51e-05	1.21e-05	1.21e-05	0	4.83e-05	3.02e-06	0	0	0	1.81e-05	3.93e-05	0	0	0	0	6.04e-06	0	0	3.02e-06	0	3.02e-06	3.02e-06	3.02e-06	0	0	6.04e-06	2.42e-05	0	0	2.72e-05	0	5.14e-05	6.04e-06	0	0	1.81e-05	0.000154056	3.02e-06	0	0	0	0	0	0	0	0	0	1.21e-05	1.51e-05	3.02e-06	0	0	0	1.21e-05	6.04e-06	9.06e-06	0	0	0	6.04e-06	0	0	0	0	0	2.42e-05	3.02e-06	0	0	0	0	6.04e-06	3.02e-06	6.04e-06	2.11e-05	0	3.02e-06	0	0	6.04e-06	3.02e-06	0	3.02e-06	0	0	0	0	3.02e-06	0	0	0	0	0	3.02e-06	0	0	2.11e-05	0	0	0	0	0	0	0	0	0	6.04e-06	0	3.02e-06	0	0	6.04e-06	0	0	0	0	0	0	0	9.06e-06	1.51e-05	1.21e-05	0	0	0	9.06e-06	6.04e-06	3.02e-06	0	3.02e-06	1.21e-05	3.02e-05	9.06e-06	0	0.00025374	1.81e-05	1.21e-05	6.04e-06	0	0	0	0	0	0	0	0	3.02e-06	0	0	0	0	0	0	0	1.51e-05	0	0	0	9.06e-06	0	0	0	0	0	0	0	0	9.06e-06	3.02e-06	0	9.06e-06	3.02e-06	0	9.06e-06	6.04e-06	2.72e-05	9.06e-06	3.32e-05	0	4.83e-05	0	0.000335299	0	3.02e-06	6.04e-06	3.02e-06	3.32e-05	3.02e-05	1.21e-05	1.51e-05	3.02e-06	3.02e-06	0	0	0	5.14e-05	3.02e-06	1.21e-05	3.02e-06	6.04e-06	6.95e-05	0	0	0	0	6.04e-06	2.42e-05	0	0	1.81e-05	1.21e-05	3.02e-06	9.06e-06	0	0	1.21e-05	0	9.06e-06	9.06e-06	3.02e-06	3.02e-06	1.21e-05	0	0	6.04e-06	0	0	0	0	0	0	0	0	0.000308112	0.0190214	6.04e-05	3.02e-06	1.51e-05	2.11e-05	2.11e-05	0	0	6.04e-06	0	0	9.06e-06	0	0	6.04e-06	9.06e-06	0	0	0	0	0	1.81e-05	0	0	0	0	0	3.02e-06	0	0	0	0	0	3.02e-06	3.02e-06	3.02e-06	0	0	0	2.11e-05	0	0	0	9.06e-06	0	0	0	0	0	0	0	0	0	0	0	1.81e-05	0	0	3.02e-06	0	0	0	0	0	6.04e-06	0	0	0	0	0	0	0	0	0	0	0	0	1.51e-05	0	0	0	0	6.04e-06	0	0	3.02e-06	0	0	0	0	0	0	0	6.04e-06	0	3.02e-06	3.02e-06	3.02e-06	3.02e-06	1.21e-05	0	0	0	1.81e-05	6.04e-06	0	0	0	9.06e-06	0	0	3.02e-06	3.02e-06	0	2.11e-05	0	3.02e-06	9.06e-06	9.06e-06	3.02e-06	0	4.23e-05	1.81e-05	1.51e-05	0	1.21e-05	0	6.04e-06	1.21e-05	9.06e-06	0	4.83e-05	3.02e-06	0	5.44e-05	1.51e-05	0	0	0.00129286	0	0	0	3.02e-06	6.04e-06	0	0	0	0	3.02e-06	0	0	9.06e-06	0	0	1.21e-05	0	3.02e-06	0	0	0	0	0	3.02e-06	0	0	0	0	0	0	0	0	3.02e-06	0	0	0	0	0	0	0	2.11e-05	3.02e-06	6.04e-06	1.81e-05	3.02e-06	3.02e-06	0	7.25e-05	3.02e-06	6.04e-06	0	0	0	0	2.11e-05	0	0	6.04e-06	3.02e-06	1.51e-05	6.04e-06	0	6.04e-06	0	3.02e-06	0	0	0	3.32e-05	0	0	0	0	0	3.02e-06	3.02e-06	0	2.11e-05	0	0	9.06e-06	3.02e-06	0	0	0	9.06e-06	3.02e-06	0	0	3.02e-06	0	0	0	0	3.02e-06	0	9.06e-06	9.06e-06	1.81e-05	0	0	0	0	0	9.06e-06	3.02e-06	3.02e-06	0	0	0	0	3.02e-06	0	6.04e-06	0	0	6.04e-06	0	0	0	0	3.02e-06	0	0	0	0	0	0	3.02e-06	0	3.02e-06	0	0	0	0	0	0	0	9.06e-06	0	0	0	0	0	0	3.02e-06	0	1.51e-05	0	0	0	0	0	0	0	0	0	0	0	0	0	0	0	0	0	0	0	0	0	6.04e-06	3.02e-06	0	6.04e-06	0	0	0	0	0	0	0	0	0	0	0	0	0	9.06e-06	0	0	0	0	0	0	0	0	0	0	0	6.04e-06	0	0	0	0	0	0	0	0	0	0	0	0	0	0	0	0	0	0	6.04e-06	0	0	0	0	0	0	0	0	3.02e-06	0	6.04e-06	3.02e-06	0	0	0	4.23e-05	0.000422899	0.00034134	1.51e-05	4.53e-05	3.02e-05	0.000441024	2.11e-05	2.72e-05	1.51e-05	0.000175201	3.62e-05	0	2.42e-05	2.42e-05	0	3.02e-05	0	3.02e-05	1.81e-05	0	6.04e-06	5.44e-05	9.06e-06	1.51e-05	0	0	0	3.02e-06	0	0	3.02e-06	0	6.04e-06	0	3.02e-06	0	0	3.02e-06	3.02e-06	6.04e-06	0	0	1.81e-05	0	0	0	3.02e-06	6.04e-06	6.04e-06	6.04e-06	6.04e-06	0	0	1.51e-05	0	0	0	3.02e-06	0	0	2.42e-05	9.06e-06	0	0	0	0	0	0	0	0	3.02e-06	0	0	7.25e-05	7.25e-05	9.06e-05	0	3.02e-06	0	0	0	0	0	6.04e-06	1.81e-05	0	3.02e-06	0	6.04e-06	0	6.04e-06	6.04e-06	1.81e-05	1.81e-05	0	0.000365506	1.51e-05	0	9.06e-06	1.21e-05	2.11e-05	1.21e-05	1.21e-05	6.04e-06	3.93e-05	6.04e-06	1.81e-05	2.72e-05	5.14e-05	9.06e-06	1.51e-05	1.51e-05	3.02e-06	6.04e-06	3.02e-06	2.11e-05	1.81e-05	6.04e-05	1.81e-05	0.000631328	0	0.000274885	0	0	0	0	0	0	0	0	0	0	3.93e-05	3.02e-05	5.44e-05	2.11e-05	2.11e-05	6.04e-06	6.04e-06	6.65e-05	3.02e-06	2.72e-05	2.42e-05	9.06e-06	0	1.21e-05	3.02e-05	6.04e-06	0	0.000271864	1.81e-05	0	3.62e-05	1.51e-05	0	9.06e-06	4.23e-05	1.51e-05	3.02e-06	2.11e-05	1.21e-05	9.06e-06	9.06e-06	6.04e-06	1.81e-05	2.72e-05	7.55e-05	0.000187284	0	1.51e-05	3.02e-05	1.21e-05	0	3.32e-05	0	0	3.02e-06	6.04e-06	0.000178222	6.04e-06	3.02e-05	0.000274885	9.67e-05	3.02e-05	1.81e-05	9.06e-06	6.04e-06	3.02e-06	6.04e-06	9.06e-06	2.72e-05	6.95e-05	9.06e-06	0	0	0	3.02e-06	0	0	1.51e-05	0	0	3.02e-06	0	0	6.04e-06	0	0	0	0	0	0	9.06e-06	3.02e-06	9.06e-06	6.04e-06	9.06e-06	6.04e-06	0.0162091	8.16e-05	0.000166139	6.65e-05	0.000280926	0.000347382	0.0011237	0.000105725	0.00114183	5.74e-05	0.000622266	0.00238938	0	0	0	0	2.42e-05	1.21e-05	8.16e-05	2.11e-05	2.42e-05	0	0	6.04e-06	0	3.02e-05	6.04e-06	9.06e-06	2.42e-05	3.02e-06	9.06e-06	9.06e-06	3.02e-06	9.06e-06	3.62e-05	3.02e-06	9.06e-06	0	3.02e-06	6.04e-06	0	3.02e-06	1.81e-05	1.21e-05	6.04e-06	1.21e-05	1.21e-05	1.51e-05	0	0	0	3.02e-06	9.06e-06	0	3.02e-06	1.81e-05	1.51e-05	1.21e-05	3.02e-06	0	9.06e-06	0	0	6.04e-06	3.02e-06	0	0	0	6.04e-06	3.02e-06	0	1.21e-05	9.06e-06	1.21e-05	0	2.11e-05	0	2.42e-05	1.51e-05	0	2.11e-05	1.21e-05	1.21e-05	9.06e-06	3.02e-06	0	2.42e-05	2.42e-05	0	0	0	9.06e-06	1.81e-05	0	0	1.81e-05	3.02e-06	0	0	0	0.000123849	0.00059508	4.83e-05	4.23e-05	0	1.81e-05	1.21e-05	3.02e-06	0	0	6.04e-06	6.04e-06	0	0	0	0	0	0	0	6.04e-06	3.02e-06	6.04e-06	6.04e-06	0	0	3.02e-06	9.06e-06	2.72e-05	0.0011962	0	1.81e-05	0	0	0	0	9.06e-06	0	0	0	0	0	0.000117808	0	0	0	0	0	0	0	0	0	0	0	3.02e-06	0	0	0	0	0	3.02e-06	6.04e-06	0	0	0	3.02e-06	0	0	0	0	6.04e-06	9.06e-06	0	0	0	0	2.42e-05	0	3.93e-05	6.04e-06	0	0	0	0	0	0	0	0	0	3.02e-06	3.02e-05	9.06e-06	0	0	0	0	0	9.67e-05	0.00405983	1.21e-05	4.53e-05	1.21e-05	0	1.51e-05	1.81e-05	2.72e-05	0.000187284	9.06e-06	0.000135932	3.32e-05	0.00173691	1.51e-05	3.62e-05	1.21e-05	8.76e-05	4.23e-05	0.000114787	1.21e-05	3.93e-05	0	3.02e-06	3.62e-05	2.11e-05	3.32e-05	1.51e-05	2.11e-05	6.04e-06	0	1.21e-05	2.11e-05	4.23e-05	9.06e-06	1.51e-05	3.93e-05	0	0	0	0	0	0	0	0	1.21e-05	3.02e-05	9.06e-06	9.06e-06	2.42e-05	3.32e-05	0	1.81e-05	5.44e-05	4.53e-05	3.62e-05	4.83e-05	8.76e-05	7.25e-05	5.14e-05	7.85e-05	5.14e-05	0.00016916	7.25e-05	0.000289988	0	0.000148015	1.81e-05	0.000401754	0.000601121	2.72e-05	4.53e-05	4.83e-05	0.000102704	0	3.62e-05	0	2.42e-05	0.0005105	0.000664556	3.02e-06	6.04e-06	1.21e-05	1.51e-05	4.53e-05	3.32e-05	2.72e-05	6.04e-06	6.04e-06	1.51e-05	6.04e-06	4.23e-05	2.11e-05	4.53e-05	1.81e-05	2.72e-05	3.93e-05	2.42e-05	0.000117808	7.25e-05	9.06e-05	0.000244678	4.83e-05	0.000803509	0.00104819	0.000166139	6.95e-05	3.32e-05	0.000102704	0.000120828	0.0005105	0.000102704	5.74e-05	0.000114787	7.85e-05	0.000302071	6.65e-05	6.34e-05	0.000166139	0.000148015	0.000235615	9.97e-05	0.000592059	0.000105725	0.000114787	9.06e-05	0.000135932	5.74e-05	0.000323216	0.000229574	0.000232595	0.00012687	0.000141973	0.000187284	0.000111766	0.000480293	4.23e-05	6.04e-05	0.000640391	0.000138953	0.000111766	0.000422899	0.000996834	6.65e-05	0.000178222	0.0033409	0.000184263	0.000114787	0.000259781	9.06e-06	2.11e-05	0.000184263	0	5.74e-05	0.000114787	8.46e-05	3.02e-06	0.000157077	0	0	0.000111766	8.46e-05	0.000268843	0.000356444	0.00149827	0	0	0	0	0	0	0	0	0	0	0	0	0	0	0	0	0	0	0	1.81e-05	0	0	0	0	0	0	0	0	0	0	0	0	0	0	0	0	0	0	0	0	0	0	0	0	0	0	3.02e-06	0	0	3.02e-06	0	0	0	3.02e-06	0	0	0	0	0	0	0	6.04e-06	0	0	0	0	0	0	0	0	0	0	0	0	6.04e-06	3.02e-06	0	0	0	0	0	0	0	0	0	6.04e-06	3.02e-06	1.21e-05	0	3.93e-05	0	0.000114787	1.51e-05	9.06e-06	0	0	3.32e-05	0	6.04e-06	0	3.02e-06	6.04e-06	0	0	6.04e-06	6.04e-06	0	9.06e-06	0	3.02e-06	0	0	6.04e-06	0	0	3.02e-06	0	0	0	0	0	0	3.02e-06	0	0	0	6.04e-06	6.04e-06	0	0	0	2.11e-05	9.06e-06	0	0	0	0	6.04e-06	0	3.02e-06	3.02e-06	0	0	3.02e-06	0	0	2.11e-05	0	0	0	9.06e-06	0	0	0	2.11e-05	3.02e-06	1.51e-05	8.76e-05	2.11e-05	0	3.02e-06	0	0.000129891	2.72e-05	0.000277905	0	7.25e-05	1.21e-05	0.000332278	1.51e-05	9.06e-06	2.11e-05	6.34e-05	3.32e-05	2.11e-05	0.000102704	0.000317175	1.51e-05	2.11e-05	9.06e-06	3.02e-06	0	2.72e-05	3.02e-06	0	0	0	3.02e-06	3.02e-06	0	0	0	0	0	3.02e-06	0	0	2.11e-05	0	0	0	0	0	0	3.02e-06	0	9.06e-06	3.02e-06	9.06e-06	3.02e-06	1.21e-05	1.21e-05	3.02e-06	0	0	0	0	0	6.04e-06	9.06e-06	3.02e-06	6.04e-06	0	0	6.04e-06	3.02e-06	0	3.02e-06	0	0	0	0	0	0	1.21e-05	0	3.02e-06	0	0	0	0	3.02e-06	3.02e-06	0	0	0	0	0	0	6.04e-06	0	0	1.21e-05	0	3.02e-06	0	0	0	0	0	6.04e-06	0	0	0	0	0	0	0	0	0	0	0	0	0	0	0	9.06e-06	0	0	0	0	0	0	6.04e-06	0	0	0	0	0	0	6.04e-06	2.42e-05	1.21e-05	9.36e-05	3.93e-05	6.95e-05	4.23e-05	3.02e-06	2.11e-05	6.04e-06	4.53e-05	1.21e-05	6.04e-06	3.32e-05	6.04e-06	1.81e-05	1.21e-05	9.06e-06	3.32e-05	1.51e-05	2.11e-05	2.11e-05	2.11e-05	8.46e-05	5.74e-05	3.02e-06	3.32e-05	3.32e-05	1.21e-05	3.62e-05	2.72e-05	1.81e-05	2.11e-05	9.06e-06	2.72e-05	1.21e-05	6.04e-06	2.11e-05	9.06e-06	5.44e-05	9.06e-06	1.51e-05	8.46e-05	1.51e-05	3.02e-06	2.42e-05	6.65e-05	3.02e-05	1.51e-05	3.62e-05	4.83e-05	1.21e-05	6.04e-06	1.21e-05	7.55e-05	6.65e-05	1.21e-05	3.93e-05	1.51e-05	6.04e-05	2.72e-05	2.72e-05	3.93e-05	1.51e-05	0.000111766	9.67e-05	2.42e-05	1.21e-05	1.21e-05	2.11e-05	1.51e-05	7.55e-05	2.72e-05	0	3.02e-06	0	5.14e-05	3.02e-06	9.06e-06	6.04e-06	9.06e-06	0	0	0	0	0	0	0	0	0	0	0	0	0	9.06e-06	1.51e-05	3.02e-06	3.32e-05	1.81e-05	0	9.06e-06	2.72e-05	0	0	0	3.02e-06	0	0	0	0	0	0	0	0	0	0	1.21e-05	0	0	9.06e-06	3.02e-06	3.02e-06	0	0	3.02e-06	0	0	2.11e-05	6.04e-06	0	1.51e-05	6.04e-06	6.04e-06	1.51e-05	1.21e-05	6.04e-06	3.02e-06	1.21e-05	0	9.06e-06	0	0	0	0	3.02e-06	0	0	0	0	3.02e-06	1.81e-05	3.02e-06	1.21e-05	0	0	0	0	0	0	0	3.02e-06	0	3.02e-06	0	9.06e-06	0	0	0	0	0	0	0	0	6.04e-06	2.11e-05	0	0	0	0	0	3.02e-05	0	0	0	0	0	6.04e-06	0	0	0	9.06e-06	0	2.72e-05	1.51e-05	3.02e-06	0	0	0	0	3.02e-06	3.02e-06	1.51e-05	0	1.81e-05	2.11e-05	2.42e-05	6.34e-05	9.06e-06	6.04e-06	1.81e-05	1.21e-05	0	0	3.02e-06	9.06e-06	0	0	0	0	0	0	3.02e-06	6.04e-06	0	0	0	0	2.72e-05	8.16e-05	0	4.83e-05	0	0	0	0	0	6.04e-06	0	0	0	0	0	0	0	9.06e-06	0	0	0	0	1.81e-05	0	0	0	0	0	6.04e-06	3.02e-06	3.02e-06	0	9.06e-06	0	0	3.02e-06	0	3.02e-06	0	3.02e-06	0	3.02e-06	0	9.06e-06	0	0	0	0	0	0	0	0	0	0	0	0	0	0	0	0	0	0	0	6.04e-06	0	3.02e-06	0	0	0	0	0	0	0	2.72e-05	0	0	0	0	0	0	0	3.02e-06	1.21e-05	0	0	9.06e-06	6.04e-06	0	0	0	0	0	3.02e-06	0	0	0	0	0	0	0	0	2.11e-05	3.02e-06	0	0	0	0	0	0	0	0	3.02e-06	3.02e-06	0	0	3.02e-06	0	0	0	6.04e-06	0	0	0	0	0	0	0	3.02e-06	0	0	6.04e-06	0	0	0	3.02e-06	2.42e-05	0	3.02e-06	3.02e-06	0	3.02e-06	0	0	0	1.21e-05	0	0	1.21e-05	1.51e-05	6.04e-06	0	0	3.02e-06	0	0	0	0	0	0	0	0	0	0	0	0	0	0	0	0	0	0	0	0	0	6.04e-06	0	0	0	0	0	0	0	0	0	0	0	0	0	0	0	0	0	0	0	0	6.04e-06	6.04e-06	0	0	0	0	0	0	9.06e-06	0	0	0	0	6.04e-06	6.04e-06	0	3.02e-06	0	3.02e-06	6.04e-06	3.02e-06	1.51e-05	0	0	0	3.02e-06	3.02e-06	0	3.02e-06	0	9.06e-06	9.06e-06	0	1.51e-05	0	0	0	0	3.02e-06	6.04e-06	0	0	0	0	3.02e-06	2.11e-05	9.67e-05	0	0	6.04e-06	0	3.02e-06	0	9.06e-06	0	9.06e-06	3.02e-06	0	0	0	0	6.04e-06	3.02e-06	2.11e-05	0	0	9.06e-06	0	0	6.04e-06	0	3.02e-06	0	1.81e-05	0	1.51e-05	3.02e-06	3.32e-05	1.81e-05	3.02e-06	1.51e-05	1.21e-05	0	0	3.02e-06	0	2.11e-05	3.02e-06	6.04e-06	9.06e-06	1.21e-05	0	0	0	0	9.06e-06	1.21e-05	6.04e-06	3.02e-06	1.81e-05	3.02e-06	0	0	3.02e-06	0	6.04e-06	3.02e-06	0	0	0	0	0	9.06e-06	1.21e-05	8.46e-05	3.02e-06	6.04e-06	9.06e-06	6.04e-06	7.25e-05	0	0	9.06e-06	1.81e-05	3.02e-05	6.95e-05	3.62e-05	6.04e-06	1.21e-05	0	3.32e-05	1.81e-05	3.32e-05	6.34e-05	9.06e-06	4.23e-05	5.14e-05	2.42e-05	0.000362485	1.21e-05	2.72e-05	0	0.000172181	4.53e-05	0.000105725	1.51e-05	0.000226553	8.46e-05	0	0.000259781	4.53e-05	5.44e-05	1.81e-05	1.21e-05	5.74e-05	0.000812571	6.04e-05	1.21e-05	0	1.21e-05	0	3.02e-06	6.04e-06	0	0	0	0	0	0	0	0	0	0	2.72e-05	3.02e-06	6.04e-06	0	0	0	0	3.02e-06	0	9.06e-06	1.21e-05	0	9.06e-06	0	0	0	1.51e-05	0	3.02e-05	6.04e-06	0	0	0	0	3.02e-06	0	0	0	6.04e-06	1.81e-05	0	0	0	3.02e-06	0	0	6.04e-06	3.02e-06	5.14e-05	6.04e-06	1.21e-05	3.02e-06	0	1.21e-05	0	6.04e-06	9.06e-06	0	6.04e-06	3.93e-05	1.51e-05	1.81e-05	0	6.04e-06	3.02e-06	3.02e-06	0	1.51e-05	0	0.000120828	0	0	0	1.21e-05	0	0	0	0	0	0	3.32e-05	0	0	0	0	0	0	0	0	0	0	0	0	0	0	0	0	1.21e-05	3.62e-05	0	1.21e-05	0	0	0	1.51e-05	1.51e-05	0	6.04e-06	0	0	1.51e-05	0	0	0	0	9.06e-06	0	0	3.02e-06	0	6.04e-06	4.23e-05	0	0	3.02e-06	3.02e-06	0	6.04e-06	6.04e-06	0	3.02e-06	2.42e-05	3.02e-06	0	0	0	0	0	0	0	1.81e-05	2.42e-05	0	0	0	3.32e-05	0.000208429	4.23e-05	0.000450086	6.04e-06	0	0	0	0	0	2.11e-05	3.93e-05	6.04e-06	0	0	1.21e-05	5.44e-05	0	0	0	3.02e-06	3.02e-06	1.81e-05	0	6.04e-06	0	3.02e-06	0	0	0	2.11e-05	3.02e-06	0	0	0	0	0	0	6.04e-06	6.04e-06	0	0	0	1.21e-05	1.51e-05	2.42e-05	0	0	0	6.04e-06	0	3.02e-06	3.93e-05	0	0	8.16e-05	0	0	0	0	0	9.06e-06	5.14e-05	0	3.02e-06	0	9.06e-06	0	0	0	3.02e-06	0	3.02e-06	0	0	0	0	0	6.04e-06	1.51e-05	1.51e-05	5.14e-05	7.55e-05	9.06e-06	0	6.04e-06	6.04e-06	0	6.04e-06	2.42e-05	0	3.02e-06	1.51e-05	2.11e-05	0	3.02e-06	0	0	0	0	0	0	0	0	0	0	2.11e-05	1.51e-05	0	1.51e-05	2.42e-05	0	0	1.51e-05	9.06e-06	0	3.62e-05	6.04e-06	0	0	0	3.93e-05	6.04e-06	0	0	2.11e-05	0	0	0	0	0	0	0	0	3.02e-06	0	3.02e-06	0	3.02e-06	0	0	0	3.02e-06	0	0	0	3.02e-06	0	0	6.04e-06	0	1.21e-05	2.72e-05	6.04e-06	9.06e-06	9.06e-06	3.02e-06	0	3.02e-06	3.02e-06	0	3.62e-05	3.02e-06	0	0	0	9.06e-06	0	0	0	9.06e-06	0	0	3.02e-06	0	2.11e-05	0	0	0	0	6.04e-06	0	0	3.02e-06	0	0	0	0	0	0	0	1.51e-05	3.02e-06	0	0	0	0	0	0	0	3.02e-06	0	0	0	1.51e-05	0	0	3.32e-05	0	0	0	0	1.51e-05	0	0	1.51e-05	0	9.06e-06	9.06e-06	0	0	0	0	0	0	0	0	9.06e-06	0	0	0	0	0	0	0	0	0	0	0	3.02e-06	0	0	0	0	0	0	0	0	0	0	0	0	0	0	0	0	3.02e-06	0	0	0	0	0	0	0	0	0	0	0	0	0	3.02e-06	0	3.02e-06	0	0	0	0	0	0	0	1.51e-05	0	0	6.04e-06	2.42e-05	6.04e-06	1.51e-05	0	0	3.02e-06	6.04e-06	2.42e-05	6.04e-06	3.02e-06	3.02e-06	6.04e-06	0.000640391	0.000175201	2.72e-05	6.04e-06	0.000129891	0.00012687	8.46e-05	0	0	0	0	6.04e-06	1.51e-05	0	0	3.93e-05	2.11e-05	0.000413837	3.02e-06	0.00205408	2.11e-05	0.000172181	1.81e-05	1.51e-05	3.02e-05	0.000223533	0.000157077	0.000365506	3.93e-05	0.00029905	5.14e-05	0	3.02e-06	3.02e-06	0	9.06e-06	0.000108746	0	3.62e-05	1.51e-05	0	0	5.74e-05	3.02e-06	0	5.14e-05	0	0	3.02e-06	0	0	0	0	0	0	0	0	0	6.04e-06	2.11e-05	8.16e-05	0	0	0	0	0	0	5.14e-05	2.42e-05	3.02e-06	9.06e-06	0	0	0	0	0	2.11e-05	0	0	0	0	0	0	0	0	6.04e-06	6.04e-06	0	0	0	1.51e-05	6.04e-06	3.02e-06	0	6.04e-06	6.04e-06	9.06e-06	0	0	0	0	0	0	6.04e-06	0	0	0	0	0	3.02e-05	9.06e-06	0	0	0	0	0	0	0	0	0	0	1.21e-05	0	1.21e-05	6.04e-06	6.04e-06	6.04e-06	3.02e-06	3.02e-06	0	1.81e-05	3.02e-06	3.02e-06	4.23e-05	9.06e-06	0	3.93e-05	0	0	0	0	0	0	0	0	0	1.21e-05	0	0	0	0	0	0	1.21e-05	0	0	0	9.06e-06	0	0	0	0	9.06e-06	0	0	0	0	0	0	0	0	0	0	0	6.04e-06	0	0	0	0	0	0	0	0	0	0	0	0	0	0	0	1.81e-05	0	0	0	0	0	9.06e-06	0	0	0	0	0	0	0	0	3.02e-06	0	0	0	6.04e-06	0	0	6.04e-06	0	0	0	0	0	9.06e-06	0	3.02e-06	3.02e-06	6.04e-06	9.06e-06	2.42e-05	9.06e-06	2.11e-05	6.04e-06	1.81e-05	2.42e-05	0	0	0	2.11e-05	2.11e-05	3.02e-06	6.04e-06	0.000359465	9.06e-06	1.21e-05	0	0	6.04e-06	4.83e-05	0	2.42e-05	3.02e-06	0	0	6.04e-06	3.02e-06	2.42e-05	3.02e-06	3.02e-06	3.02e-06	0	0	1.21e-05	1.21e-05	3.02e-06	0	0	1.21e-05	0	6.04e-06	1.21e-05	3.02e-06	0	0	0	6.04e-06	0	3.02e-05	1.51e-05	3.02e-06	1.81e-05	9.06e-06	0	0	0	6.04e-06	3.02e-06	1.51e-05	0	3.02e-06	1.21e-05	6.04e-06	1.51e-05	0	0	1.51e-05	8.16e-05	8.46e-05	0	3.32e-05	0	2.11e-05	0	0	0	0	0	0	0	3.02e-06	0	0	0	3.02e-06	0	0	0.00012687	0	0	6.04e-06	1.81e-05	9.06e-06	0	0	3.02e-06	6.04e-06	0	0	0	0	0	5.14e-05	3.02e-06	1.51e-05	0	0.000108746	0	0	9.06e-06	9.06e-06	0	0	6.95e-05	0	3.02e-06	3.02e-06	3.02e-06	1.21e-05	0.000172181	0	1.21e-05	0	6.04e-06	1.51e-05	2.42e-05	0	3.02e-06	3.02e-06	0	6.04e-06	0	0	0	0	0	0	0	0	0	0	0	3.02e-06	0	3.02e-06	6.04e-06	3.02e-06	0	0	3.02e-06	3.02e-06	4.53e-05	3.93e-05	0.000350402	6.04e-06	0	0	3.02e-05	1.51e-05	0	1.21e-05	0	6.04e-06	0	3.02e-06	0	0	0	0	0	0	0	0	0	6.04e-06	1.21e-05	2.11e-05	0	0	6.04e-06	1.21e-05	0	3.02e-06	6.04e-05	3.02e-06	0	0	0	0	0	6.04e-06	0	0	0	1.51e-05	0	6.04e-06	0	3.02e-06	9.06e-06	0	0	0	3.02e-06	0	3.02e-05	3.02e-06	0	0	0	6.04e-06	0	0	0	0	0	0	0	0	0	0	0	0	0	9.06e-06	0	0	0	0	0	0	3.02e-06	6.04e-06	0	1.21e-05	0	0	0	0	0	0	6.04e-06	0	0	0	4.53e-05	0	0	2.42e-05	3.62e-05	0	1.21e-05	0	3.62e-05	0	0	3.02e-06	0	0	0	0	6.04e-06	0	3.02e-06	0	0	0	0	3.02e-06	3.02e-06	0	2.11e-05	0	0	0	6.04e-06	0	0	0	0	7.85e-05	0	0	0	0	0	0	0	0	9.06e-06	0	5.14e-05	1.81e-05	3.02e-06	2.72e-05	0	0	0	0	9.06e-06	0	0	6.04e-06	0	2.11e-05	0	3.02e-06	6.04e-06	1.51e-05	0	1.81e-05	0.000120828	0	0	0	0	0	0	0	0	0	3.02e-06	0	0	0	0	0	2.11e-05	3.02e-06	0	0	0	0	9.06e-06	0	1.21e-05	0	0	3.02e-06	0	0	0	2.42e-05	0	6.04e-06	0	0	0	0	6.04e-06	0	0	6.04e-06	0	3.02e-06	0	0	0	0	3.02e-06	0	0	0	1.81e-05	6.04e-06	9.06e-06	0	1.81e-05	0	0	0	2.42e-05	6.04e-06	0	0	0	0	3.62e-05	0	0	0	6.04e-06	6.04e-06	0	0	6.04e-06	6.04e-06	0	0	0	0	0	3.02e-06	6.04e-06	0	3.02e-06	0	0	0	0	0	0	0	0	0	0	0	0	0	3.02e-06	0	0	0	6.04e-06	1.81e-05	0	0	0	0	0	0	0	0	3.02e-06	0	0	0	1.21e-05	3.02e-06	0	3.02e-06	1.21e-05	3.02e-06	0	0	6.04e-06	0	0	0	9.06e-06	0	0	0	0	0	0	3.02e-06	0	0	0	0	0	0	0	0	0	0	3.02e-06	0	0	0	0	0	0	0	0	0	3.02e-06	2.42e-05	2.11e-05	2.11e-05	0	0	9.06e-06	0	0	0	6.04e-06	0	0	6.04e-06	0	2.11e-05	0	0	3.02e-06	1.51e-05	3.02e-06	6.04e-06	6.04e-06	9.06e-06	6.04e-06	1.21e-05	0	3.02e-06	0	3.02e-06	9.06e-06	0	0	2.72e-05	3.32e-05	6.04e-06	0	5.74e-05	2.42e-05	4.23e-05	0	0	0	3.32e-05	2.11e-05	6.04e-06	9.06e-06	0	0	0	3.02e-06	3.02e-06	0	0	1.21e-05	9.06e-06	1.21e-05	0	0	0	0	0	0	0	0	3.02e-06	0	2.72e-05	0.000135932	3.02e-06	3.02e-06	1.51e-05	6.04e-06	0	1.81e-05	1.51e-05	3.32e-05	6.04e-06	0	0	0	0	0	0	0	0	3.02e-06	0	0	0	0	0	0	0	0	0	2.42e-05	9.06e-06	0	1.21e-05	0	6.04e-06	0	0	9.06e-06	0	1.51e-05	0	0	3.02e-06	0	1.81e-05	0	0	0	0	0	0	0	0	6.04e-06	9.06e-06	1.81e-05	6.04e-06	0	0	0	1.21e-05	0	0	3.02e-06	0	0	6.04e-06	0	0	0	6.04e-06	9.06e-06	9.06e-06	1.21e-05	9.06e-06	0	0	0	0	0	0	0	0	0	0	0	6.04e-06	0	0	0	0	0	6.04e-06	3.02e-06	0	0	9.06e-06	0	6.04e-06	0	0	0	0	9.06e-06	0	3.02e-06	0	0	0	0	0	0	3.02e-06	0	0	0	0	6.04e-06	0	0	9.06e-06	0	0	0	6.04e-06	3.02e-06	0	1.21e-05	0	3.02e-06	0	9.06e-06	9.06e-06	1.81e-05	0	0	0	0	3.02e-06	0	3.93e-05	3.93e-05	0	0	0	6.04e-06	3.02e-06	0	0	6.04e-06	1.51e-05	0	9.06e-06	6.04e-06	2.11e-05	0	9.06e-06	0	3.93e-05	9.06e-06	3.02e-06	3.02e-06	3.02e-06	1.81e-05	0	0	1.51e-05	0	1.81e-05	0	0	0	0	0	3.02e-06	3.02e-06	0	0	3.02e-05	0	6.04e-06	0	3.02e-06	0	0	3.62e-05	1.51e-05	0	0	3.02e-05	0	0	3.02e-06	2.72e-05	0	9.06e-06	0	0	8.76e-05	0	0	0	0	9.06e-06	0	0	1.21e-05	0	0	3.02e-06	3.62e-05	0	0	9.06e-06	1.81e-05	6.04e-06	0	0	2.11e-05	0	0	0	6.04e-06	3.02e-06	3.02e-06	0	6.04e-06	0	0	0	0	3.02e-06	1.21e-05	6.04e-06	0	0	0	0	0	6.04e-06	0	0	3.02e-06	1.21e-05	0	9.06e-06	1.21e-05	0	0	3.02e-06	0	0	0	6.04e-06	6.04e-06	2.11e-05	3.02e-06	1.51e-05	9.06e-06	2.11e-05	1.51e-05	3.02e-06	9.06e-06	0	1.81e-05	6.04e-06	1.21e-05	2.11e-05	0	1.51e-05	2.11e-05	2.11e-05	0	0	2.11e-05	3.02e-06	7.85e-05	0.000141973	6.04e-06	2.11e-05	3.02e-06	9.06e-06	0.000175201	3.93e-05	0	0	0	0	6.04e-06	6.65e-05	3.02e-05	3.62e-05	0.000111766	0	0	0	0	3.02e-06	0	0	0	3.62e-05	0	0	0	1.21e-05	9.36e-05	0	3.93e-05	0.000144994	6.04e-06	3.32e-05	0	0	1.21e-05	0.000302071	0	0	0	0	1.81e-05	0	9.06e-06	1.21e-05	2.42e-05	1.21e-05	0	9.06e-06	2.72e-05	1.51e-05	0	1.51e-05	0	9.06e-06	1.21e-05	0	3.02e-06	9.06e-06	3.02e-06	1.21e-05	0	0	3.02e-06	6.04e-06	6.04e-06	0	3.02e-06	9.06e-06	6.04e-06	0	0	0	0	3.02e-06	0	0	0	2.42e-05	2.11e-05	5.44e-05	9.06e-06	3.02e-06	0	1.51e-05	0	3.02e-06	0	1.51e-05	1.51e-05	9.06e-06	1.51e-05	0	0	0	0	0	0	0	0	0	0	0	0	0	0	0	0	0	0	0	0	0	0	0	0	0	6.04e-06	0	0	0	0	3.02e-06	0	6.04e-06	0	0	0	0	0	9.06e-06	0	0	0	6.04e-06	0	0	3.02e-06	3.02e-06	9.06e-06	3.02e-06	6.04e-06	2.42e-05	4.23e-05	0	3.02e-06	1.21e-05	1.51e-05	9.06e-06	0	2.11e-05	3.02e-06	0	0	0	3.02e-06	3.02e-06	3.02e-06	1.51e-05	0	3.02e-06	0	6.04e-06	0	0	3.02e-06	0	0	0	0	9.06e-06	0	0	1.51e-05	2.42e-05	3.02e-06	6.04e-06	9.36e-05	0	4.83e-05	1.21e-05	3.32e-05	0	0	3.02e-06	6.04e-06	0	3.02e-06	0	3.02e-06	6.04e-06	0	0	9.06e-06	0	0	0	0	0	0.000377589	3.02e-06	0.000688722	5.44e-05	0.00200273	3.32e-05	1.21e-05	2.11e-05	9.06e-06	2.42e-05	9.06e-06	3.02e-06	2.11e-05	3.02e-06	3.02e-06	1.81e-05	3.02e-06	0	1.21e-05	0	1.21e-05	3.02e-06	3.62e-05	9.06e-06	0	0	6.04e-06	0	0	3.02e-06	1.21e-05	0	3.02e-06	0	0	0	9.06e-06	0	3.93e-05	0	3.02e-06	0	0	0	6.04e-06	3.02e-06	0	3.02e-06	0	0	0	0	0	0	0	3.02e-06	0	1.21e-05	6.04e-06	0	0	0	9.06e-06	1.51e-05	3.02e-06	1.21e-05	9.06e-06	0	2.42e-05	6.04e-06	0	6.04e-06	0	0	0	3.62e-05	6.04e-06	1.21e-05	3.02e-06	6.04e-06	1.51e-05	6.04e-06	0	1.21e-05	1.21e-05	1.51e-05	0	0	0	0	0	6.04e-06	3.02e-06	0	3.02e-06	3.02e-06	0	0	0	0	0	0	0	0	0	3.02e-06	3.02e-06	6.04e-06	0	6.04e-06	1.81e-05	3.02e-06	0	2.11e-05	0	0	0	2.11e-05	3.02e-06	0	9.06e-06	1.21e-05	0	0	0	0	0	0	0	0	0	6.04e-06	2.72e-05	0	0	0	0	6.04e-06	0	0	1.21e-05	6.04e-06	0	0	0	6.04e-06	0.000483314	0	0	0	0	0	0	0	0	0	0	3.02e-06	6.04e-06	2.42e-05	3.32e-05	3.02e-06	3.02e-06	0	0	0	0	0	9.06e-06	6.04e-06	3.02e-05	0.000839757	0.000108746	6.04e-06	4.23e-05	2.11e-05	0	0.000184263	1.21e-05	2.11e-05	9.06e-06	6.04e-06	0	0	0	0	3.02e-06	0	0	0	0	0	0	0	0	3.02e-06	0	3.02e-06	1.81e-05	0	0	0	0	1.21e-05	2.72e-05	9.06e-06	0	0	0	0.000259781	6.04e-06	9.97e-05	0	9.06e-06	3.02e-06	0	9.06e-06	0	6.04e-06	0	4.23e-05	1.21e-05	0.000785385	0	0	0	0	1.21e-05	1.21e-05	3.32e-05	1.81e-05	0	0	3.02e-06	0	3.02e-06	0	0	2.42e-05	6.04e-06	1.21e-05	8.16e-05	0	1.81e-05	6.04e-06	3.02e-06	0	0	0	1.81e-05	0	0	0	0	0	0	0	0	0	0	0	0	0	0	0	0	0	0	3.02e-06	0	0	0	0	0	0	0	0	0	6.04e-06	0	0	0	0	3.02e-06	0	0	3.02e-06	0	0	0	0	0	0	0	0	6.04e-06	0	0	0	0	2.42e-05	3.02e-06	0	0	0	0	6.04e-06	0	0	3.02e-06	0	0	3.02e-06	0	0	6.04e-06	0	0	0	0	0	0	0	0	0	0	0	0	0	0	0	0	0	3.02e-06	0	0	0	0	0	0	0	3.02e-06	0	0	0	3.02e-06	0	0	0	0	0	0	3.02e-06	0	0	2.42e-05	3.02e-06	6.04e-06	2.42e-05	0.000105725	0	1.51e-05	0	3.02e-06	0	0	0	9.06e-06	0	6.04e-06	0	6.04e-06	0	0	0	6.04e-06	0	9.06e-06	3.02e-06	9.06e-06	0	0	9.06e-06	0	0	0	0	0	6.04e-06	6.04e-06	9.06e-06	3.02e-06	6.04e-06	6.04e-06	0	3.02e-06	2.11e-05	0	0	0	6.04e-06	3.02e-06	0	6.04e-06	3.02e-06	0	0	0	4.53e-05	0	2.42e-05	0	0	0	2.72e-05	0	9.06e-06	0	1.21e-05	0	0	0	0	0	0	3.02e-06	6.04e-06	0	0	0	0	1.81e-05	0	0	3.02e-06	0	0	0	0	3.02e-06	0	3.02e-06	1.51e-05	0	3.02e-06	3.02e-06	4.83e-05	0	0	3.02e-06	0	0	3.02e-06	1.21e-05	0	2.42e-05	0	0	0	0	0	1.21e-05	0	0	0	3.02e-05	3.02e-05	1.21e-05	0	0	9.06e-06	0	6.04e-06	1.21e-05	1.21e-05	6.04e-06	0	0	0	0	0	0	0	0	0	1.51e-05	6.04e-06	1.21e-05	0	0	1.21e-05	3.02e-06	3.02e-06	3.02e-06	9.06e-06	3.02e-06	3.02e-06	0	0	3.02e-06	9.06e-06	0	3.02e-06	1.81e-05	0	9.06e-06	3.93e-05	6.04e-06	6.04e-06	0	1.21e-05	9.06e-06	1.51e-05	3.02e-06	0	0	0	0	9.06e-06	6.34e-05	3.02e-06	1.21e-05	9.06e-06	3.02e-06	3.02e-05	0	0	1.21e-05	1.51e-05	0.000108746	1.21e-05	0	4.53e-05	4.53e-05	0	6.04e-06	0	2.11e-05	0	9.06e-06	1.51e-05	1.21e-05	9.06e-06	1.21e-05	6.04e-06	3.02e-06	3.02e-06	3.02e-06	3.02e-06	5.14e-05	9.06e-06	1.81e-05	3.02e-06	6.04e-06	2.11e-05	3.02e-06	4.23e-05	0	0	9.06e-06	2.11e-05	2.72e-05	0	2.72e-05	1.21e-05	0	6.04e-06	3.02e-05	3.02e-06	3.02e-06	5.74e-05	1.51e-05	6.04e-06	3.02e-06	3.02e-06	1.81e-05	5.44e-05	0	4.23e-05	0	0	1.21e-05	2.72e-05	9.06e-06	1.51e-05	0	0	3.02e-06	0	6.04e-06	3.02e-06	2.72e-05	3.62e-05	3.32e-05	4.83e-05	1.81e-05	2.11e-05	1.21e-05	6.04e-06	6.04e-06	6.04e-06	0	0	2.72e-05	0	1.21e-05	9.06e-06	6.04e-06	6.04e-06	5.14e-05	9.06e-06	1.81e-05	2.42e-05	3.93e-05	9.06e-06	2.72e-05	5.74e-05	9.06e-06	5.74e-05	7.25e-05	1.51e-05	3.93e-05	0	0	2.11e-05	2.11e-05	2.42e-05	1.51e-05	9.06e-06	2.42e-05	6.04e-06	0	0	0	0	0	0	1.51e-05	9.06e-06	9.06e-06	3.02e-06	0	9.06e-06	3.02e-06	0	3.02e-06	0	6.04e-06	0	0	0	0	0	0	0	0	1.21e-05	0	0	0	0	6.04e-06	0	0	0	0	0	0	3.02e-06	0	0	0	0	0	0	0	0	0	6.04e-06	0	0	1.81e-05	3.02e-06	0	6.04e-06	3.02e-06	0	3.02e-06	0	0	0	6.04e-06	0	0	0	3.02e-06	3.02e-05	0	3.62e-05	0	0	0	0.000815592	0	0	0	3.02e-06	0	0	0	0	0	3.02e-06	0	0	3.02e-06	1.81e-05	0	3.02e-05	9.06e-06	6.04e-06	0	9.06e-06	0	0.00167649	0.000223533	0.00328351	6.04e-06	0	0	1.21e-05	0	3.02e-05	3.02e-06	9.06e-06	0	5.44e-05	0	0.00353423	1.21e-05	6.04e-06	0	0.00021447	0.00456127	3.02e-06	0	3.02e-06	9.36e-05	0	0	0	0.000120828	1.81e-05	0.000105725	0	0	0	0	0	0	3.02e-06	0	0	0	2.72e-05	0	3.02e-06	0	6.65e-05	8.46e-05	0	0	6.04e-06	6.04e-06	4.23e-05	2.72e-05	6.04e-06	0	0	0	0	0	0	0	0	0	0	0	0	0	0	0	0	0	9.06e-06	0	0	0	0	0	6.04e-06	5.44e-05	1.21e-05	0	0	0	1.81e-05	0	2.11e-05	0	6.04e-06	3.93e-05	0	0	0.00123245	6.04e-06	0	0	0	0	0	0	2.42e-05	3.02e-05	0	0	1.51e-05	0	1.81e-05	0	6.04e-06	9.06e-06	6.04e-06	0	1.21e-05	2.72e-05	0	0	1.21e-05	0	6.04e-06	0	0	0.000141973	4.23e-05	0	0	0	0	1.21e-05	0	0	0	0	3.02e-06	1.81e-05	0	0	9.06e-06	6.04e-06	3.02e-06	3.02e-06	9.06e-06	3.93e-05	0	0	0	9.06e-06	0	9.06e-06	3.02e-06	6.04e-06	9.36e-05	6.04e-06	0.000610183	0.000187284	1.81e-05	3.02e-06	2.72e-05	0.000160098	0	0.000172181	3.02e-05	0	1.81e-05	1.21e-05	0.000474252	0.000356444	1.21e-05	6.04e-06	6.04e-06	2.42e-05	0	2.11e-05	0	7.85e-05	1.81e-05	9.06e-05	1.51e-05	0	0	6.04e-06	1.21e-05	0.00322008	3.02e-06	0.00214773	3.02e-06	0	0.000244678	6.04e-06	0	1.51e-05	0	0	0	0	0	0	0	0	0	0	0	0	0	0	1.21e-05	0	0	6.04e-06	0	0	0	0	2.72e-05	0.00172785	0	0.000196346	2.11e-05	6.34e-05	0	3.02e-06	1.21e-05	0	3.02e-06	0.000441024	0.000601121	1.21e-05	0	0.000305092	7.85e-05	0	0	2.42e-05	7.55e-05	0.000123849	0	5.14e-05	0.00021145	0	0	0	0	3.02e-06	3.93e-05	0.000120828	0.000148015	0	7.55e-05	0	6.04e-05	2.72e-05	0.00016916	9.36e-05	0.000202388	0	5.74e-05	0.000501438	0.00038363	0	0	1.51e-05	0.00021145	9.06e-06	3.62e-05	1.21e-05	3.02e-06	0	0	2.11e-05	6.04e-06	1.21e-05	1.21e-05	2.42e-05	9.06e-06	3.02e-06	0	2.11e-05	3.02e-06	9.06e-06	1.51e-05	6.04e-06	0	2.11e-05	3.02e-06	0	0	3.02e-06	9.06e-06	0	0	3.02e-06	1.21e-05	3.02e-05	0	9.06e-06	6.04e-06	0	0	3.02e-06	0	0	1.81e-05	0	4.83e-05	3.02e-06	3.02e-06	1.51e-05	0	1.21e-05	6.04e-06	1.51e-05	3.02e-06	9.06e-06	6.04e-06	3.02e-06	3.02e-06	3.02e-06	9.06e-06	3.02e-06	0	3.02e-06	1.51e-05	2.42e-05	0	1.51e-05	0	6.04e-06	1.51e-05	0	0	6.04e-06	2.42e-05	3.02e-06	6.04e-06	1.51e-05	3.93e-05	1.21e-05	6.04e-06	0	9.06e-06	9.06e-06	9.06e-06	1.81e-05	9.06e-06	3.32e-05	6.04e-06	1.81e-05	1.21e-05	0	0	0	0	3.02e-06	0	3.02e-06	3.02e-06	3.02e-06	1.51e-05	0	2.72e-05	3.02e-06	1.51e-05	0	0	0	3.02e-06	0	1.51e-05	6.04e-06	6.04e-06	6.04e-06	6.04e-06	1.81e-05	0	3.02e-05	0	0	0	0	6.04e-06	6.04e-06	2.42e-05	1.21e-05	1.81e-05	1.21e-05	2.72e-05	3.93e-05	3.02e-05	9.06e-06	4.53e-05	1.51e-05	0	0	9.06e-06	0	9.06e-06	9.06e-06	0	0	3.02e-06	0	3.02e-06	9.06e-06	0	3.02e-06	6.04e-06	3.02e-06	6.04e-06	1.21e-05	1.21e-05	2.72e-05	4.23e-05	9.06e-06	3.62e-05	1.21e-05	0	0	0	0	6.04e-06	0	1.81e-05	0	0	3.02e-06	0	9.06e-06	3.02e-06	0	0	9.06e-06	9.06e-06	3.02e-06	0	0	0	0	0	1.21e-05	3.02e-06	3.02e-06	6.04e-06	1.21e-05	3.02e-06	0	0	3.02e-06	1.21e-05	0	9.06e-06	0	6.04e-06	0	1.51e-05	0	6.04e-06	3.02e-06	0	0	1.21e-05	6.04e-06	0	6.04e-06	0	0	3.02e-06	6.04e-06	0	3.02e-06	6.04e-06	1.21e-05	3.02e-06	3.02e-06	1.21e-05	3.02e-06	0	9.06e-06	0	0	0	0	0	3.02e-06	7.25e-05	9.06e-06	6.04e-06	9.06e-06	6.04e-06	0	0	0	0	9.06e-06	6.04e-06	9.06e-06	3.02e-06	2.11e-05	0	0	9.06e-06	9.06e-06	9.06e-06	0	9.06e-06	1.21e-05	9.06e-06	2.11e-05	1.51e-05	6.04e-06	0	0	9.06e-06	0	6.04e-06	0.00025676	0	0	0	3.02e-06	6.04e-06	0	1.51e-05	0	1.21e-05	6.04e-06	0	0	0	0	3.02e-06	2.72e-05	3.02e-06	1.51e-05	0	0	6.04e-06	2.11e-05	1.21e-05	9.06e-06	3.32e-05	2.11e-05	1.21e-05	0	0	3.02e-06	0	2.11e-05	0	3.02e-06	0	1.51e-05	6.04e-06	0	0	6.04e-06	6.04e-06	0	6.04e-06	0	6.04e-06	0	1.51e-05	0	0	0	6.04e-06	0	9.06e-06	0	0	0	9.06e-06	0	3.02e-06	3.02e-06	0	2.42e-05	0	0	1.51e-05	0	1.51e-05	0	0	2.11e-05	0	0	3.32e-05	3.02e-06	6.04e-06	1.81e-05	3.02e-06	9.06e-06	7.85e-05	0	0	3.02e-06	1.81e-05	5.74e-05	0	6.04e-06	3.02e-06	0	6.04e-06	6.04e-06	1.81e-05	0.000102704	9.06e-06	0	6.04e-06	0	0	0	6.04e-06	0	3.02e-06	2.42e-05	0	3.02e-06	0	0	0	1.21e-05	6.04e-06	0	0	0	1.51e-05	0	0	3.02e-06	0	1.21e-05	1.21e-05	6.04e-06	3.02e-06	1.51e-05	0	1.21e-05	0	0	3.02e-06	1.81e-05	0	1.21e-05	9.06e-06	0	2.42e-05	6.04e-06	3.02e-06	9.06e-06	5.44e-05	9.06e-06	9.06e-06	6.04e-06	0.000181243	0	1.81e-05	0	0	6.04e-06	0	0	0	0	0	0	1.51e-05	1.51e-05	3.32e-05	0	0	0	0	0	0	6.65e-05	3.02e-06	3.02e-06	0	0	3.02e-06	1.51e-05	6.04e-06	3.02e-06	0	3.02e-06	0	3.02e-06	1.81e-05	3.02e-06	2.11e-05	0	0	0	0	6.04e-06	0	0	0	0	6.04e-06	4.23e-05	0	0	0	3.02e-06	6.04e-06	0	0	3.02e-06	0	3.02e-06	0	2.11e-05	0	0	0	0	0	0	0	0	0	0	0	0	0	0	0	6.04e-06	0	0	0	0	0	0	0	0	0	0	0	0	0	0	6.04e-06	0	3.02e-06	1.81e-05	0	0	6.04e-06	1.51e-05	0	0	3.02e-06	0	6.04e-06	0	0	0	0	0	0	0	0	0	0	0	0	0	0	0	0	0	6.04e-06	0	0	0	0	0	0	0	0	0	0	0	0	1.51e-05	0	0	1.51e-05	0	0	0	0	0	6.04e-06	3.02e-06	0	3.02e-06	6.04e-06	0	0	0	0	0	0	0	0	0	0	0	0	0	0	0	0	0	0	0	0	3.02e-06	0	0	0	0	0	6.04e-06	0	0	0	9.06e-06	0	0	0	0	0	0	0	0	0	0	0	0	9.06e-06	0	0	0	0	1.81e-05	3.02e-06	0	3.02e-06	6.04e-06	0	0	0	0	0	3.02e-05	1.51e-05	0	0	0	9.06e-06	0	3.02e-05	6.04e-06	3.02e-06	0	0	0	0	3.02e-06	0	3.02e-06	0	0	3.02e-06	0	0	0	0	1.51e-05	0	0	3.02e-06	0	0	0	0	0	0	0	0	0	0	0	0	0	3.02e-06	6.04e-06	0	0	3.02e-06	3.02e-06	1.81e-05	0	3.02e-06	2.42e-05	0	3.02e-06	0	0	0	0	0	0	1.51e-05	0	0	0	2.42e-05	0	3.02e-06	0	6.95e-05	1.21e-05	0	1.51e-05	0	6.04e-06	6.04e-06	3.62e-05	3.02e-06	0	0	0	6.04e-06	9.06e-06	0	0	6.04e-06	0	2.72e-05	0	1.21e-05	0	0	0	0	0	0	0	0	0	0	6.04e-06	0	0	0	0	0	3.02e-06	0	0	0	6.04e-06	0	6.04e-06	0	0	0	0	9.06e-06	0	6.04e-06	0	3.02e-06	0	0	6.04e-06	0	0	0	0	0	1.51e-05	0	0	0	0	0	0	0	0	6.04e-06	0	0	0	0	0	0	0	0	0	1.51e-05	0	6.04e-06	0	1.21e-05	2.11e-05	3.02e-06	6.04e-06	0	6.04e-06	0	0	0	0	0	0	0	0	0	0	0	0	0	0	0	0	0	0	0	0	0	0	0	0	0	0	3.02e-06	0	0	0	0	0	0	0	0	0	0	0	0	0	3.02e-06	0	0	0	6.04e-06	0	0	0	6.04e-06	0	0	6.65e-05	3.93e-05	7.55e-05	9.06e-06	1.51e-05	9.06e-06	1.21e-05	9.06e-06	3.02e-06	0	0	0	0	0	9.06e-06	0	9.06e-06	3.02e-06	3.02e-06	0	0	0	0	6.04e-06	0	6.04e-06	0	0	0	1.81e-05	2.42e-05	0	0	0	0	0	0	0	0	0	0	0	0	2.11e-05	0	3.02e-06	0	0	0	0	0	6.04e-06	0	0	0	0	0	0	2.11e-05	3.02e-06	6.04e-06	0	3.02e-06	1.51e-05	6.04e-06	0	3.02e-06	0	1.21e-05	0	0	0	0	0	0	0	3.02e-06	0	0	0	0	0	0	0	0	0	6.04e-06	0	0	0	3.02e-06	3.02e-06	0	0	6.04e-06	0	0	3.02e-06	0	0	0	0	0	0	0	3.02e-06	6.04e-06	6.04e-06	0	4.23e-05	0	6.04e-06	0	0	3.02e-06	0	9.06e-06	0	0	0	3.02e-06	0	0	0	0	6.04e-06	1.21e-05	0	0	0	1.51e-05	0	0	0	9.06e-06	0	0	0	0	0	0	0	0	9.06e-06	0	0	0	0	0	0	0	0	3.02e-06	0	6.04e-06	3.02e-05	0	0	0	0	0	0	0	0	0	3.02e-06	0	0	0	3.02e-06	3.02e-06	2.42e-05	9.06e-06	1.21e-05	3.02e-05	0	6.65e-05	0.00063737	0	3.93e-05	1.51e-05	6.04e-06	3.02e-06	3.02e-06	0	0	0	0	0	0	0	0	0	0	0	3.02e-06	3.02e-06	0	0	0	0	0	2.42e-05	0	3.02e-06	0	1.21e-05	0	0	0	1.21e-05	0	0	0	0	3.02e-06	0	3.02e-06	0	0	6.04e-06	3.02e-06	3.32e-05	0	4.83e-05	0	0	0	0	0	0	9.06e-06	0	0	0	0	0	0	0	6.04e-06	0.000743095	0	0	0	1.81e-05	5.14e-05	0.000138953	1.21e-05	1.21e-05	1.21e-05	1.21e-05	3.02e-06	2.42e-05	9.06e-06	9.06e-06	0	2.72e-05	0	3.62e-05	1.51e-05	0	3.02e-06	5.14e-05	1.81e-05	6.04e-05	0.000779343	6.04e-06	6.04e-05	2.42e-05	0	0	0	0	1.21e-05	3.02e-06	0	5.14e-05	1.51e-05	6.04e-06	9.06e-06	6.04e-06	3.02e-06	6.04e-06	0	3.02e-06	0	0	0	0	0	9.06e-06	0	0	0	0	0	3.02e-05	0	0	0	0	0	1.81e-05	0	0	0	0	0	0	0	6.04e-06	0	0	0	0	3.02e-06	0	0	0	0	0	0	0	0	0	0	0	0	0	0	0	0	0	9.06e-06	0	0	0	0	0	0	0	0	0	0	0	0	0	0	0	0	0	0	0	0	0	0	0	0	6.04e-06	0	0	0	0	0	0	0	0	0	0	0	9.06e-06	0	0	0	0	0	0	1.51e-05	0	0	0	0	0	0	0	0	0	0	6.04e-06	0	0	0	0	0	0	0	0	0	0	0	0	3.02e-06	0	0	0	0	0	0	0	3.02e-06	0	0	0	0	0	6.04e-06	0	0	0	0	0	0	0	3.02e-06	0	0	6.04e-06	0	0	6.04e-06	0	0	0	0	0	0	0	0	0	1.21e-05	0	0	0	0	0	0	0	0	0	3.02e-06	9.06e-06	0	0	1.21e-05	0	1.51e-05	0	0.000981731	6.04e-06	0	3.02e-06	0	0	3.02e-06	3.02e-06	0	0	0	0	0	0	3.02e-06	0	0	0	6.04e-06	0	0	0	0	0	0	0	0	0	0	0	0	0	0	0	0	0	1.81e-05	3.62e-05	2.42e-05	0	1.51e-05	9.06e-06	3.02e-06	0.000190305	3.02e-06	0.00016916	6.04e-06	0	0	0	3.02e-06	1.81e-05	0	0	6.04e-06	0	0	0	0	0	6.04e-06	1.51e-05	1.21e-05	0	0	3.02e-06	6.04e-06	3.02e-06	0	0	0	0	9.06e-06	3.93e-05	0	3.02e-06	0	0	0	0	0	0	0	0	3.02e-06	0	0	0	0	1.81e-05	6.04e-06	6.04e-06	9.06e-06	9.06e-06	0	1.21e-05	0	1.51e-05	0	3.02e-06	0	0	0	3.02e-06	0	0	0	0	0	0	3.02e-06	0	0	0	0	0	0	0	0	2.42e-05	1.51e-05	0	0	0	0	1.51e-05	0	0	0	0	0	6.04e-06	0	1.21e-05	0	0	6.04e-06	0	0	0	1.81e-05	0	0	0	3.02e-06	0	3.02e-06	0	3.02e-06	1.51e-05	1.21e-05	0	6.04e-06	8.76e-05	0.00012687	0	4.53e-05	9.06e-06	0	0	2.42e-05	0	0	0	3.02e-06	0	0	3.02e-06	1.21e-05	2.11e-05	0	0	0	0	0	0	0	0	0	0	0	3.02e-06	0	0	0	0	0	0	2.42e-05	0.00016916	1.21e-05	1.81e-05	0	3.93e-05	0	3.02e-06	1.21e-05	6.04e-06	0	0	9.06e-06	3.02e-06	0	3.02e-06	3.02e-06	3.02e-06	3.02e-06	1.21e-05	0	3.02e-06	0	0	0	0	0	0	0	0	1.21e-05	0	2.72e-05	0	2.42e-05	1.81e-05	3.02e-06	6.04e-06	0	1.21e-05	0	0	0	0	1.21e-05	0	0	0	2.42e-05	0	0	0
124	0	0	0	0	0	0	0	0	0	0	0	0	0	0	0	0	0	0	0	0	0	0	0	0	0	0	0	0	0	0	0.000206825	0	0	0	0	0	0	0	0	0	0	0	0	0	0	0	0	0	0	0	0	0	0	0	0	0	0	0	0	0	0	0	0	0	0	0	0	0	0	0	0	0	0	0	0	0.00103413	0	0	0	0	0	0	0	0	0	0	0	0	0	0	0	0	0	0	0	0	0	0	0	0	0	0	0	0	0	0	0	0	0	0	0	0	0	0	0	0	0	0	0.00144778	0	0	0	0	0	0	0	0	0	0	0	0	0	0	0	0	0	0	0	0	0	0	0	0	0	0	0	0	0	0	0	0	0	0	0	0	0	0.00310238	0	0	0	0	0	0	0	0	0	0	0	0	0	0	0	0	0	0	0	0	0	0	0	0	0	0	0	0	0	0	0	0	0	0	0	0	0	0	0	0	0	0	0	0	0	0	0	0	0	0	0	0	0	0	0	0	0	0	0	0	0	0	0	0	0	0	0	0	0.00124095	0	0.000206825	0	0	0	0	0	0	0	0	0	0.00268873	0	0	0	0	0	0	0	0	0.000206825	0	0	0.000620476	0.000206825	0	0	0	0	0	0	0	0	0	0	0	0	0	0	0	0	0	0	0.000206825	0	0	0	0	0.000206825	0	0	0	0	0	0	0	0	0	0.000413651	0	0	0	0	0	0	0	0	0	0	0	0	0	0	0	0	0	0	0	0	0	0	0	0	0	0	0	0	0	0	0	0	0.000206825	0	0	0	0	0	0	0	0	0	0	0	0	0	0	0	0	0	0	0	0	0	0	0	0	0	0	0	0	0	0	0	0	0	0	0	0	0	0	0	0	0	0	0	0	0	0	0	0	0	0	0	0	0	0	0	0	0	0	0.000206825	0	0	0	0	0	0	0	0	0	0	0	0.0111686	0	0	0	0	0	0	0	0	0	0	0	0	0	0	0	0	0	0.000413651	0	0	0	0	0	0	0	0	0	0	0	0	0	0	0	0.000413651	0	0	0	0	0	0	0	0.000827301	0	0	0	0	0	0	0	0	0	0	0	0	0	0	0	0	0	0	0	0	0	0	0	0	0	0	0	0	0	0	0	0	0	0	0	0	0	0	0	0	0	0	0	0	0	0	0	0	0	0	0	0	0	0.00103413	0	0	0	0	0	0	0	0	0	0	0	0	0	0	0	0	0	0	0	0	0	0	0	0	0.000620476	0	0	0	0	0	0	0	0	0	0	0	0	0	0	0	0	0	0	0	0	0	0	0	0	0	0	0	0	0	0	0	0	0	0	0	0	0	0	0	0	0	0.000206825	0.000206825	0	0	0	0	0	0	0	0	0	0	0	0	0	0	0	0	0	0	0	0	0	0	0	0	0	0	0	0	0	0	0	0	0	0	0	0	0	0	0	0	0	0	0	0	0	0	0	0	0	0	0	0	0	0	0	0	0	0	0	0	0	0	0	0	0	0	0	0	0	0	0	0	0	0	0	0	0	0	0	0	0	0	0	0	0	0	0	0	0	0	0	0	0	0	0	0	0.000206825	0	0	0.000206825	0.000206825	0	0	0	0	0	0	0	0	0.000827301	0	0	0	0	0	0	0.000206825	0	0	0	0	0	0	0	0.000206825	0	0	0	0	0	0	0.000206825	0	0	0	0	0	0	0	0	0	0.00992761	0.0024819	0.00103413	0	0	0.000620476	0	0	0	0	0	0	0	0	0	0	0	0	0	0	0	0	0	0	0	0	0	0	0	0	0	0	0	0	0	0	0	0	0	0	0	0	0	0	0	0	0	0	0	0	0	0	0	0	0	0	0	0	0	0	0	0	0	0	0	0	0	0	0	0	0	0	0.000413651	0	0.000206825	0	0	0	0	0	0	0	0	0	0	0	0	0	0	0	0	0	0	0.000206825	0	0	0	0	0	0	0	0.000206825	0	0	0	0	0	0	0	0	0	0	0	0	0	0	0	0	0	0	0	0	0	0	0	0	0	0	0	0	0	0	0	0	0	0	0	0	0	0	0	0	0	0	0	0	0	0	0	0	0	0	0	0	0	0	0	0	0	0	0	0	0	0	0	0	0	0	0	0	0	0	0	0	0	0	0	0	0	0	0	0	0.000206825	0	0	0	0	0	0	0	0	0	0	0	0	0.000206825	0	0	0	0	0	0	0.000206825	0	0	0	0	0.000206825	0	0	0	0	0	0	0	0	0	0	0	0	0	0	0	0	0	0	0	0	0	0	0	0	0	0	0.000413651	0	0	0	0	0	0	0	0	0	0	0	0.000206825	0	0	0	0	0	0	0	0	0	0	0	0	0	0	0.000206825	0	0	0	0	0	0	0	0	0	0	0	0	0	0	0	0	0	0	0	0	0	0	0	0	0	0	0	0	0	0	0.000206825	0	0	0	0	0	0	0	0	0	0	0	0	0	0	0	0	0	0	0	0	0	0	0	0	0	0	0	0	0	0	0	0	0	0	0	0	0	0	0	0	0	0	0	0	0	0	0	0	0	0	0	0	0	0	0	0	0	0	0	0	0	0	0	0	0	0	0	0	0	0	0	0	0	0	0	0	0	0	0	0	0	0	0	0	0	0	0	0	0	0	0	0	0	0	0	0	0	0	0	0	0	0	0	0	0	0	0	0	0	0	0	0	0	0	0	0	0	0	0	0	0	0	0	0	0	0	0	0	0	0.00144778	0	0	0	0	0	0	0	0.000206825	0	0	0	0	0	0	0	0.00268873	0	0	0	0	0.000413651	0	0.000827301	0	0.000620476	0	0	0.00537746	0.0128232	0.0148914	0.000206825	0	0	0	0	0	0	0.000206825	0	0	0	0	0	0	0	0	0	0	0	0	0	0	0	0	0	0	0.00103413	0	0	0	0	0	0	0	0	0	0	0	0	0	0	0	0	0	0	0	0	0	0	0	0	0	0	0	0	0	0	0	0	0	0	0	0	0	0	0	0	0	0	0	0	0	0	0	0	0	0	0	0	0	0	0	0	0	0	0	0	0	0	0	0	0	0	0.000413651	0	0	0	0	0	0	0	0	0	0	0	0	0	0.000206825	0	0	0	0	0	0	0	0	0	0.000206825	0	0	0	0	0	0	0	0	0	0	0	0	0	0	0	0	0	0	0	0	0	0	0.000413651	0	0	0	0	0	0	0	0	0	0	0	0	0	0	0	0	0.000827301	0.000206825	0.000206825	0.000206825	0	0.000206825	0	0.00206825	0.000413651	0.000413651	0.00124095	0	0	0.00579111	0	0	0	0	0	0	0	0	0	0	0	0	0	0	0	0	0	0	0	0	0	0	0	0	0	0	0	0	0	0	0	0	0	0	0	0	0	0	0	0	0	0	0	0	0	0	0	0	0	0	0	0	0	0	0	0	0	0	0	0	0	0	0	0	0	0	0	0	0	0	0	0	0	0	0	0	0	0	0	0	0	0	0	0	0	0	0	0.000413651	0	0	0	0	0.000206825	0	0.000206825	0	0	0	0	0	0	0	0	0	0	0	0	0	0	0	0	0	0.000206825	0	0	0	0	0	0.00124095	0	0	0	0	0	0	0	0.000206825	0	0	0	0	0	0	0	0	0	0	0	0	0	0	0	0	0	0	0	0	0.00103413	0	0	0	0	0	0	0	0	0	0	0	0	0	0	0	0	0	0	0	0	0	0	0	0	0	0	0	0	0	0	0	0	0	0	0	0	0	0	0	0	0	0	0	0	0	0	0	0	0	0	0	0	0	0	0	0.000206825	0	0	0	0	0	0	0	0	0	0	0	0	0	0	0	0	0	0	0	0	0	0	0	0.000620476	0	0	0	0	0	0	0	0	0	0	0	0.000206825	0	0	0	0	0	0	0	0	0	0	0	0	0	0.000206825	0	0.000206825	0	0	0	0	0	0.000620476	0	0	0	0	0	0	0	0.00103413	0	0	0	0	0	0	0	0	0	0	0	0	0	0	0	0	0	0	0	0	0	0	0	0	0	0	0	0	0	0	0	0	0	0	0	0	0	0	0	0	0	0	0	0	0	0	0	0.000413651	0	0	0	0	0	0.00186143	0	0	0	0	0	0	0	0	0	0	0	0	0	0	0.000206825	0	0	0	0	0	0	0	0	0	0	0	0	0	0	0	0	0	0	0	0	0	0	0	0	0	0	0	0	0	0	0	0	0	0	0	0	0.000413651	0	0	0	0	0	0	0	0	0	0	0	0	0	0	0	0	0	0	0	0	0	0	0	0	0	0	0	0	0	0	0	0	0	0	0	0	0	0	0	0	0	0	0	0	0	0	0	0	0	0.000206825	0	0	0	0	0	0	0	0	0	0	0	0.000206825	0	0	0	0	0	0	0	0	0	0	0	0	0	0	0	0	0	0	0	0	0	0	0	0	0	0	0	0	0	0	0	0	0	0	0	0	0	0	0	0	0	0	0	0	0	0	0	0	0	0	0	0	0	0	0	0	0	0	0	0	0	0	0	0	0	0	0	0	0	0	0	0	0	0	0	0	0	0	0	0	0	0	0	0	0	0	0	0	0	0	0	0	0	0	0	0	0	0	0	0	0	0	0	0	0	0	0	0.000413651	0	0	0	0	0	0	0	0	0	0	0	0	0	0	0	0	0	0	0	0	0	0	0	0	0	0	0	0	0	0	0	0	0	0	0	0	0	0	0	0	0	0	0	0	0	0	0	0	0	0	0	0	0	0	0.000206825	0.000206825	0	0	0	0	0	0	0	0	0	0	0	0	0	0	0	0	0	0	0	0	0	0	0	0	0	0	0.000206825	0	0	0	0	0	0	0	0	0	0	0	0	0	0	0	0	0	0	0	0	0	0	0.000206825	0	0	0	0	0	0	0	0	0	0	0	0	0	0	0	0	0	0	0	0	0	0	0	0	0	0	0	0	0	0	0	0	0	0	0	0	0	0	0	0	0	0	0	0	0	0	0	0	0	0	0	0	0	0	0	0	0	0	0	0	0	0	0	0	0	0	0	0	0	0	0	0	0	0	0	0	0	0	0	0	0	0	0	0	0	0	0	0	0	0	0	0	0	0	0	0	0	0	0	0	0	0	0	0	0	0.000206825	0	0	0	0.000206825	0	0	0	0	0	0	0	0	0	0	0.000206825	0	0.000620476	0	0	0.000413651	0	0	0	0	0	0	0	0	0	0	0	0	0	0	0	0	0.000413651	0	0	0	0	0	0	0	0	0	0	0	0	0	0	0	0	0	0	0	0	0	0	0	0	0	0	0	0	0	0	0	0	0	0	0.000206825	0	0	0	0	0	0	0	0	0	0	0.000206825	0	0	0	0	0	0	0	0	0	0	0	0	0	0	0	0	0	0	0.000206825	0	0	0	0	0	0	0	0	0	0	0	0	0	0	0	0	0	0	0	0	0	0.000413651	0	0	0	0	0	0	0	0	0	0	0	0	0	0	0	0	0	0	0	0	0	0	0	0	0	0	0	0	0	0	0	0	0	0	0	0	0	0	0	0	0	0	0	0	0	0	0	0	0	0	0	0	0	0	0	0	0	0	0	0	0	0	0	0	0	0	0	0	0	0	0	0	0	0	0	0	0	0	0	0	0	0	0	0	0	0	0	0	0	0	0	0	0	0	0	0	0	0	0	0	0	0	0	0	0	0	0	0	0	0	0	0	0	0	0	0	0	0	0	0	0	0	0	0	0	0	0.000413651	0	0	0	0	0.000206825	0	0	0	0	0	0	0	0	0	0	0	0	0	0	0	0	0	0	0	0	0	0	0	0	0	0	0	0	0	0	0	0	0	0	0	0	0	0	0	0	0	0	0	0	0.000620476	0	0	0	0	0	0	0	0	0	0	0	0	0.000206825	0	0	0	0	0	0	0	0	0	0	0	0	0	0	0	0	0	0	0	0	0	0	0	0	0	0	0	0	0	0	0	0	0	0	0	0	0	0	0	0	0	0	0	0	0	0	0	0	0	0	0	0	0	0	0	0	0	0	0	0	0	0.000827301	0	0	0	0	0	0	0	0	0	0	0	0	0	0	0	0	0	0	0	0	0	0	0.00517063	0	0	0	0	0	0	0	0	0	0	0	0	0	0	0	0	0	0	0	0	0	0	0	0	0	0	0.000206825	0	0	0	0	0	0	0	0	0	0	0	0	0	0	0	0	0	0	0	0	0	0	0	0	0	0	0	0	0.000206825	0	0	0	0	0	0	0	0	0	0	0	0	0.00434333	0.00124095	0	0.00951396	0	0.00124095	0.000206825	0	0	0	0	0.00103413	0	0	0.000206825	0	0	0	0	0	0	0	0	0	0	0.000206825	0.000413651	0	0	0	0	0	0	0	0	0	0	0	0.000620476	0	0	0.000206825	0	0	0.000620476	0.000413651	0.000206825	0.000206825	0	0	0	0.00103413	0	0.000413651	0.000206825	0.000206825	0	0	0	0	0.000413651	0	0.000413651	0.00186143	0	0.00186143	0.000206825	0	0	0	0	0.000206825	0.000206825	0	0	0	0.0033092	0.000620476	0	0	0	0	0	0	0	0	0	0	0.000206825	0.000413651	0	0	0	0	0	0	0.000206825	0.000206825	0	0	0	0	0.000620476	0.00351603	0	0	0	0	0	0	0	0	0.000413651	0	0	0	0.00103413	0	0	0	0	0.000206825	0.000206825	0	0	0	0.000206825	0.0105481	0	0	0	0.00186143	0	0	0	0	0	0	0	0	0	0	0	0	0	0	0	0	0	0	0	0	0	0	0	0	0	0	0	0	0	0	0	0	0	0	0	0	0	0	0	0	0	0	0	0	0	0	0	0	0	0	0	0	0	0	0	0	0	0	0	0	0	0	0	0	0	0	0	0.000413651	0	0	0	0	0	0	0.000827301	0	0	0	0	0	0	0	0	0	0	0	0	0	0	0	0	0	0	0	0	0	0	0	0	0	0	0	0	0	0	0	0	0	0.000827301	0	0	0	0	0	0	0	0	0	0	0	0	0	0	0	0.312306	0.00206825	0	0.00186143	0.00455016	0	0	0	0	0	0	0	0	0	0	0	0	0	0	0	0	0	0	0	0	0	0	0	0	0	0	0	0	0	0	0	0	0	0	0	0	0	0	0	0	0	0	0	0	0	0	0	0	0	0	0	0	0	0.000206825	0	0	0	0	0.000827301	0	0	0	0.000206825	0	0	0.000413651	0	0	0	0.000206825	0	0	0	0	0	0	0	0	0	0	0	0.000206825	0	0.00268873	0	0	0	0	0.00144778	0	0	0	0	0	0	0	0	0	0	0.000206825	0	0	0	0	0	0.000413651	0.000413651	0.00227508	0	0	0	0	0	0	0	0	0	0	0	0	0	0	0	0	0	0	0	0	0	0	0	0	0	0	0	0	0	0	0	0	0	0	0	0.000206825	0.000206825	0	0	0	0	0	0	0	0	0.000206825	0	0	0	0	0	0	0	0	0	0	0	0	0	0	0	0	0	0	0	0	0	0	0	0	0	0	0	0	0	0	0	0	0	0	0	0	0	0	0	0	0	0	0	0	0	0	0	0.000413651	0	0	0	0	0	0	0	0	0	0	0	0	0	0	0	0	0	0	0	0	0	0	0	0	0	0	0	0	0	0	0	0	0	0	0	0	0	0	0.000206825	0.000206825	0	0	0	0.000206825	0	0	0	0	0	0	0	0	0	0	0	0	0	0	0	0	0	0	0.000206825	0.00103413	0	0	0	0	0	0.000206825	0	0	0	0	0	0	0	0	0	0	0	0	0	0	0	0	0	0	0.000206825	0	0	0	0	0	0	0	0	0	0	0	0	0	0.000206825	0	0	0	0	0	0	0	0	0	0	0	0	0	0	0	0	0	0	0	0	0	0	0	0	0	0	0	0	0	0	0	0	0	0	0	0	0	0	0	0	0	0	0	0	0	0	0	0	0	0	0	0	0	0	0	0	0	0	0	0	0	0	0	0	0	0	0	0	0	0.000827301	0	0	0	0	0	0	0	0	0	0	0	0	0	0	0	0	0	0	0	0	0	0	0	0	0	0	0	0	0	0	0	0	0	0	0	0	0	0	0	0	0	0	0	0	0	0	0	0	0	0	0	0	0	0	0	0	0	0	0	0	0	0	0	0	0	0	0	0	0	0	0	0	0	0	0	0	0	0	0.000413651	0.0353671	0.00289555	0	0	0	0	0	0.000827301	0.000206825	0	0	0	0	0	0	0	0	0	0	0	0	0	0	0	0	0	0	0	0	0	0	0	0	0	0	0	0	0	0	0	0	0	0	0	0	0	0	0	0	0	0	0	0	0	0	0	0	0	0	0	0	0	0	0	0	0	0	0	0	0	0	0	0	0	0	0	0	0	0	0	0	0	0	0	0	0	0	0	0	0.000620476	0	0	0	0	0	0	0	0	0	0	0	0	0	0	0	0	0	0	0	0	0	0	0	0	0	0	0	0	0	0	0	0	0	0	0	0	0	0	0	0	0	0	0	0.000206825	0	0	0	0	0	0.00392968	0.000206825	0	0.000620476	0.000206825	0.00351603	0	0	0.000206825	0	0	0	0	0	0.000827301	0	0	0	0	0	0	0	0	0	0	0	0	0	0	0	0	0	0	0	0	0	0	0	0	0	0	0	0	0	0	0	0	0	0	0	0	0	0.000206825	0	0	0	0	0	0	0	0	0	0	0	0	0	0	0	0	0	0	0	0	0.000206825	0	0	0	0	0	0.00124095	0	0	0	0	0	0	0.000206825	0	0	0	0	0	0	0	0	0	0	0	0	0	0	0	0	0	0	0	0	0	0	0	0	0	0	0	0	0	0	0	0	0	0	0	0	0	0	0	0	0	0	0	0	0	0	0	0	0	0	0	0	0	0	0	0	0	0	0	0.000206825	0	0	0	0	0	0	0	0	0	0	0	0	0	0	0	0	0	0	0	0	0	0	0	0	0	0	0	0	0	0	0	0	0	0	0	0	0	0	0	0.000206825	0	0	0	0	0	0	0	0	0	0	0	0	0	0	0	0	0	0	0	0	0	0	0	0	0	0	0	0	0	0	0	0	0.000206825	0	0	0	0	0	0	0	0	0	0	0	0	0	0	0	0	0	0	0	0	0	0	0	0	0	0	0	0	0	0	0	0	0	0	0	0	0	0	0	0	0	0	0	0	0.000206825	0	0	0	0	0	0	0	0	0	0	0	0	0	0	0	0	0	0	0	0	0	0	0	0	0	0	0	0	0	0	0	0	0	0	0	0	0	0	0	0	0	0	0	0	0	0	0	0.000413651	0.000206825	0.00599793	0.00206825	0	0	0	0	0	0	0	0	0	0	0	0	0	0	0	0	0.000413651	0	0	0	0	0	0	0	0	0	0	0	0	0	0	0	0	0	0	0	0	0	0	0	0	0	0	0	0	0.000413651	0.00103413	0	0	0	0	0	0	0.000206825	0	0	0	0	0	0	0	0	0	0	0	0	0	0	0	0	0	0	0	0	0	0	0	0	0	0	0	0	0	0	0	0	0	0	0	0	0	0	0	0	0	0	0	0	0	0	0	0	0	0	0	0	0	0	0	0	0	0	0	0	0	0	0	0	0	0	0	0	0	0	0	0	0	0	0	0	0	0	0	0	0	0	0	0.00206825	0	0	0	0	0	0.000206825	0	0	0	0	0	0	0	0	0	0	0	0	0	0	0	0	0.000206825	0	0	0	0	0	0	0	0	0	0	0	0	0	0	0	0	0	0	0	0	0	0	0	0	0	0	0	0	0	0	0	0	0	0	0	0	0	0	0.000413651	0.000206825	0	0	0	0	0	0	0	0	0	0	0	0	0	0	0	0	0	0	0	0	0	0	0	0	0	0	0	0.000206825	0	0.000620476	0	0.00372285	0	0	0	0	0	0	0	0	0	0	0	0	0	0	0	0	0	0	0.000206825	0	0	0	0	0	0	0	0	0	0	0	0	0.000206825	0	0	0	0	0	0	0	0	0	0	0	0	0	0	0	0	0	0	0	0	0	0	0	0	0	0	0	0	0	0	0	0	0	0	0	0	0.000206825	0	0	0	0	0	0	0	0	0	0	0	0	0	0	0	0	0	0	0	0	0	0	0	0	0	0	0	0	0	0	0	0	0	0	0	0	0	0	0	0	0	0	0	0	0	0	0	0	0	0	0	0	0	0	0	0	0	0	0	0	0.000413651	0	0	0	0	0	0	0	0	0	0	0	0	0	0	0	0	0	0.000620476	0	0	0	0	0	0	0	0	0	0	0	0	0	0	0	0	0	0	0	0	0	0	0	0	0	0	0	0	0	0	0	0	0	0	0	0	0	0	0	0	0	0	0	0	0	0	0	0	0	0	0	0	0	0	0	0	0	0	0	0	0	0	0	0	0	0	0	0	0	0	0	0	0	0	0	0	0	0	0	0	0	0	0	0	0	0	0	0	0	0	0	0	0	0	0	0	0	0	0	0	0	0	0	0	0	0	0	0	0	0	0	0.000206825	0	0	0	0.000206825	0	0	0	0	0	0	0	0	0	0	0	0	0	0	0	0	0	0	0	0	0	0	0	0	0	0	0	0	0.000206825	0	0	0	0	0	0	0	0	0	0	0	0	0	0	0	0	0	0	0	0	0	0	0	0	0	0	0	0	0	0	0	0	0	0	0	0	0	0	0	0.0016546	0	0	0	0	0	0	0	0	0	0	0	0	0	0	0	0	0.000206825	0.000413651	0	0	0	0	0	0	0	0	0	0	0	0	0	0	0	0	0	0	0	0	0	0.000206825	0	0	0	0	0	0	0	0	0	0	0	0	0	0.000620476	0	0	0	0	0	0	0	0	0.000206825	0	0	0	0	0	0	0	0	0	0.000206825	0	0	0	0	0	0	0	0	0	0	0	0	0	0	0	0	0	0	0	0	0	0	0	0	0	0	0	0	0	0	0	0	0	0	0	0	0	0	0	0	0	0	0	0	0	0	0	0	0	0	0.000206825	0	0	0	0	0	0	0	0	0	0.000413651	0	0.000206825	0	0	0	0	0	0	0	0	0	0	0	0	0	0	0	0	0	0	0	0	0	0	0	0	0	0	0	0	0	0	0	0	0	0	0	0	0	0	0	0	0	0.000206825	0	0	0	0	0	0	0	0	0	0	0	0	0	0	0	0	0	0	0	0	0	0	0.000206825	0	0	0	0	0	0	0	0	0	0	0	0	0	0	0	0	0	0	0	0	0	0	0	0	0	0	0	0	0	0	0	0.000206825	0	0	0	0	0	0	0	0	0	0.000413651	0	0	0	0	0.000206825	0	0	0	0	0	0.0469493	0	0	0	0	0	0	0	0	0	0	0	0	0	0	0	0	0	0	0	0	0	0	0	0	0	0	0	0.000206825	0	0	0.000620476	0	0	0	0	0.000206825	0	0	0	0	0	0	0	0	0	0	0	0	0	0	0	0	0	0	0	0	0	0	0	0	0	0	0	0	0	0	0	0	0	0	0	0.000413651	0	0	0	0	0	0	0	0	0	0	0	0	0	0	0	0	0	0.00144778	0	0	0	0	0	0	0	0	0	0	0	0	0	0.000206825	0	0.000206825	0	0.000206825	0	0	0	0	0	0	0	0	0	0	0	0.000206825	0	0	0	0	0	0	0	0	0	0	0	0	0	0	0	0	0	0	0.000620476	0.000206825	0	0	0	0.000206825	0	0	0	0	0	0	0	0	0	0	0	0	0	0	0	0	0	0	0	0	0	0	0	0	0	0	0	0	0	0	0	0	0	0.00103413	0	0	0	0	0	0	0	0	0	0	0	0	0	0.000206825	0	0	0	0	0	0	0	0	0	0	0	0	0	0	0	0	0	0.00124095	0	0.000206825	0	0	0	0	0	0	0	0	0	0	0	0	0	0	0	0	0	0	0	0	0	0	0	0	0	0	0	0	0	0	0	0	0	0	0	0	0	0	0	0	0	0	0	0	0	0	0.000206825	0	0	0	0	0	0	0	0	0	0	0	0	0	0	0	0	0	0	0	0	0	0	0	0	0	0	0	0	0	0	0	0	0	0	0	0	0	0	0	0	0	0	0	0	0	0	0	0	0.000206825	0	0	0	0	0	0	0	0	0	0	0	0	0	0	0	0	0	0	0	0	0	0	0	0	0	0	0	0	0	0	0	0.000620476	0	0	0	0	0	0	0	0	0	0	0	0	0	0	0	0	0	0	0	0	0	0	0	0	0	0	0	0	0	0	0	0	0	0	0	0	0	0	0	0	0	0	0	0	0	0	0	0	0	0	0	0	0.000206825	0	0.000413651	0	0	0.000206825	0	0	0	0	0	0	0	0	0	0	0	0	0	0	0	0	0	0	0	0	0	0	0	0	0	0	0	0	0	0.000206825	0	0	0	0	0	0	0	0	0	0	0	0	0	0	0	0	0	0	0	0	0	0	0	0.000206825	0	0	0	0	0	0	0	0	0	0	0	0	0	0	0	0	0	0	0	0	0	0	0	0	0	0	0	0	0	0	0	0	0	0	0	0	0	0	0	0	0	0	0	0	0	0	0	0	0	0	0	0	0.000413651	0	0	0	0	0	0	0	0	0	0	0	0	0	0	0	0	0	0	0	0	0	0	0	0	0	0	0	0	0	0	0	0	0	0	0	0	0	0	0	0	0	0	0	0	0	0	0	0.0306101	0	0	0	0	0	0	0	0	0	0	0	0	0	0	0	0	0	0	0	0	0	0	0	0	0	0	0	0	0	0	0	0	0	0	0	0	0	0	0	0	0	0	0	0	0	0	0	0	0	0	0	0	0	0	0	0	0	0	0	0	0	0	0	0	0	0	0	0	0	0	0	0	0	0	0	0	0	0	0	0	0	0	0	0	0.000206825	0	0	0	0	0	0	0	0	0	0	0	0	0	0	0	0	0	0	0	0	0	0	0	0	0.000206825	0	0	0	0.000206825	0	0	0	0	0	0	0	0	0	0	0	0	0	0	0	0	0	0	0	0	0	0.000206825	0	0.037849	0	0	0	0	0	0	0	0	0	0	0	0	0	0	0	0	0	0	0	0	0	0	0	0	0	0	0	0	0	0	0	0	0	0	0	0	0	0	0	0	0	0	0	0	0	0	0	0	0	0	0	0	0	0	0	0	0	0	0	0	0.000620476	0	0	0	0.000206825	0	0	0	0	0	0	0	0	0	0	0	0	0	0	0	0.000413651	0	0	0	0	0	0.000620476	0	0	0	0	0	0	0	0	0	0	0	0.000206825	0	0	0	0	0	0.000620476	0	0	0	0	0	0	0	0	0	0	0	0	0	0	0	0	0	0	0	0	0	0	0	0	0	0	0	0	0	0	0	0	0	0	0	0	0	0	0	0	0	0	0	0	0	0	0	0	0	0	0	0	0	0	0	0	0	0	0	0	0	0	0	0	0	0	0	0	0	0	0	0	0	0	0	0	0	0	0	0	0	0	0	0	0	0	0	0	0	0	0	0	0	0	0	0	0	0	0	0	0	0	0	0	0	0	0	0	0	0	0	0	0	0	0	0	0	0	0	0	0	0	0	0	0	0	0	0	0	0.000206825	0	0	0	0	0	0	0	0	0	0	0	0	0	0	0	0	0	0	0	0	0	0	0.000413651	0.000413651	0	0	0	0	0	0	0	0	0	0	0	0	0	0.000206825	0	0	0	0	0	0	0	0	0	0	0	0	0	0.000620476	0	0	0	0	0	0	0	0	0	0	0	0	0	0	0	0	0	0	0	0	0	0.000206825	0.000206825	0	0	0	0	0	0	0	0	0	0	0	0	0	0	0	0	0	0	0	0	0.000620476	0	0.000206825	0	0	0	0	0	0.000413651	0	0	0	0	0	0	0.00124095	0	0	0	0	0	0	0	0	0	0	0	0	0	0	0	0	0	0	0	0	0	0	0	0	0	0	0	0	0	0	0	0.000206825	0	0.000206825	0	0	0	0	0	0	0	0	0	0	0	0	0	0.000206825	0	0	0.000206825	0	0	0	0	0	0	0	0.000620476	0	0	0	0	0	0	0.000206825	0	0	0	0	0	0.000206825	0	0	0.000206825	0	0	0	0	0	0	0	0	0	0	0	0	0	0	0	0	0	0	0	0	0	0	0	0	0	0	0	0	0	0	0	0.0184074	0	0	0	0	0	0.00144778	0	0.00268873	0	0	0.00289555	0	0	0	0	0	0	0	0	0	0	0	0.000413651	0	0	0	0	0	0	0	0	0	0	0	0	0	0	0	0	0.000206825	0	0	0	0	0	0	0	0	0	0	0	0	0	0	0	0	0	0	0	0	0	0	0	0	0	0	0	0	0	0	0	0	0.000206825	0	0	0	0	0	0	0	0.000620476	0	0	0	0	0	0	0	0	0	0	0	0	0	0	0	0	0	0	0	0	0.000206825	0.000620476	0	0	0	0	0	0	0	0	0	0	0	0	0	0	0	0	0	0	0	0	0	0	0	0	0.00124095	0	0.000413651	0	0	0	0	0	0	0	0	0	0	0.000206825	0	0	0	0	0	0	0	0	0	0	0	0	0	0	0	0	0	0	0	0	0	0	0	0	0	0	0	0	0	0	0	0	0	0	0	0	0	0	0	0	0	0	0	0	0	0	0	0	0	0	0	0	0	0	0	0	0	0	0	0	0.000206825	0	0	0.000206825	0	0.000620476	0.000413651	0.000206825	0	0	0	0.000206825	0	0	0	0	0	0	0	0	0	0	0.000206825	0	0	0	0	0.000620476	0	0	0	0	0	0	0	0	0	0	0	0	0	0	0.00103413	0	0	0	0	0	0	0	0	0	0	0	0	0	0	0	0	0	0	0	0	0.000206825	0.000206825	0.000206825	0	0	0	0	0	0	0.000206825	0	0	0	0	0	0	0	0	0	0	0	0	0	0	0	0	0	0	0	0	0	0.000206825	0	0	0	0	0	0.000206825	0.000206825	0.000413651	0	0	0	0	0	0	0	0	0	0	0	0	0	0	0	0.000206825	0	0	0	0.000413651	0.000206825	0.000206825	0	0	0	0	0	0	0	0	0	0	0	0	0	0	0.00144778	0	0	0.00103413	0	0	0	0	0	0	0	0	0	0	0	0.000206825	0	0	0	0	0	0	0	0	0	0	0	0	0	0	0	0	0	0	0	0	0	0	0	0	0	0	0	0	0	0	0	0	0	0	0	0	0	0	0	0	0	0	0	0	0	0	0	0	0.000206825	0	0	0	0	0	0	0	0	0	0	0	0	0	0	0	0	0	0	0	0	0	0	0	0	0	0	0	0	0	0	0	0	0	0	0	0	0	0	0	0	0	0	0	0	0	0	0	0	0.000827301	0	0	0	0	0	0	0	0	0	0	0	0	0	0	0	0	0	0	0	0	0	0	0	0	0	0	0	0	0	0	0	0	0	0	0	0	0	0	0	0	0	0	0	0	0	0	0	0	0	0	0	0	0	0	0	0	0	0	0	0	0	0	0	0.000206825	0	0	0.000206825	0	0	0	0	0	0	0	0.000206825	0	0	0	0	0	0	0	0	0	0	0	0	0	0	0	0	0	0	0	0	0	0	0	0	0	0	0	0	0	0	0	0	0	0	0	0	0	0	0	0	0	0.000413651	0	0	0	0	0	0	0	0	0	0	0	0	0	0	0	0	0	0	0	0	0	0	0	0	0	0	0	0	0	0	0	0	0	0	0	0	0	0	0.000206825	0	0	0	0	0	0	0	0	0	0	0	0	0	0.000206825	0	0	0	0	0	0	0	0	0	0	0	0	0	0	0	0	0	0	0	0	0	0	0	0	0	0	0	0	0	0	0	0	0	0	0	0.000413651	0	0	0	0	0	0	0	0	0	0	0	0	0	0.000206825	0	0	0	0	0.000827301	0	0	0	0.000206825	0	0	0.00103413	0	0.000620476	0	0	0	0	0	0	0.000206825	0	0	0	0	0	0	0	0	0	0	0	0	0	0.000206825	0	0	0	0	0	0	0	0	0	0	0	0	0.000413651	0	0	0	0	0	0	0	0	0	0	0	0	0	0	0	0	0	0	0	0.000206825	0	0	0.000206825	0	0	0	0	0	0	0	0	0	0	0	0	0	0	0	0	0	0	0	0	0	0	0	0	0	0	0	0	0	0	0	0	0	0	0	0	0	0	0	0	0	0	0	0	0	0	0	0	0	0	0	0	0	0	0.000206825	0	0	0	0	0	0	0	0	0	0	0	0	0	0	0	0	0	0	0	0	0	0	0	0	0	0	0	0	0	0	0	0	0	0	0	0	0	0	0	0	0	0	0	0	0	0	0	0	0	0	0.000206825	0	0	0	0.000413651	0	0	0	0	0	0	0	0	0	0	0	0	0	0	0	0	0	0.000206825	0	0	0	0	0	0	0	0.000206825	0	0	0	0	0	0	0	0	0	0	0	0	0	0	0	0	0	0	0	0	0	0	0	0	0	0	0	0	0	0	0	0	0	0	0.000206825	0	0	0	0	0	0	0	0	0	0	0	0	0	0	0	0	0	0	0	0	0	0	0	0	0.000206825	0	0	0	0	0	0	0	0	0	0	0	0	0	0	0	0	0	0	0	0	0	0	0	0	0	0	0	0	0	0	0	0	0	0	0	0	0.000206825	0	0	0	0	0	0	0	0	0	0	0	0	0	0	0	0	0	0	0	0	0	0	0	0	0	0	0	0	0	0	0	0	0	0	0	0	0	0	0	0	0	0	0	0	0	0	0	0	0	0	0	0	0	0	0	0	0	0	0	0	0	0	0	0	0	0	0	0	0	0	0	0	0	0	0	0	0	0	0	0	0	0	0	0	0	0	0	0	0	0	0	0	0	0	0	0	0	0	0	0	0	0	0	0	0	0	0	0	0	0	0	0	0	0	0	0	0	0	0	0	0	0	0	0	0	0	0	0	0	0	0	0	0	0	0	0	0	0	0	0	0	0	0	0	0	0	0	0	0	0	0	0	0	0	0	0	0	0	0	0	0	0	0	0	0	0	0	0.00124095	0	0	0	0	0	0	0.000413651	0	0	0	0	0	0	0	0	0	0	0.000413651	0	0	0	0	0.000827301	0	0	0	0	0	0	0	0	0	0	0	0	0	0	0	0	0	0.000413651	0	0	0	0	0	0	0	0	0	0	0	0	0	0	0	0	0	0	0	0	0	0	0	0.000206825	0	0	0	0	0	0	0	0.00124095	0	0	0.00268873	0	0	0	0	0	0.000206825	0	0.000206825	0	0	0	0	0	0	0	0	0	0	0	0	0	0	0	0	0	0	0	0	0	0	0	0	0	0	0	0	0	0	0	0	0.00124095	0	0.000206825	0	0	0	0	0	0	0	0	0	0	0	0	0	0	0	0	0	0	0	0	0	0	0	0	0	0	0	0	0	0	0	0	0	0	0	0	0	0	0	0	0	0	0	0	0	0	0	0	0	0	0	0	0	0	0	0	0	0	0	0	0	0	0	0	0	0	0	0	0	0	0	0	0	0	0	0	0	0	0	0	0	0	0	0	0	0	0	0	0	0	0	0	0	0	0	0	0	0	0	0	0	0	0	0	0	0	0	0	0	0	0	0.000206825	0	0	0	0	0	0	0.000620476	0	0	0	0	0	0	0	0	0	0	0	0	0	0	0	0	0	0	0	0	0	0	0	0	0	0	0	0	0	0	0	0	0	0	0	0	0	0	0.000413651	0	0.00103413	0.000206825	0	0	0	0	0	0	0.00392968	0	0	0.00455016	0	0	0	0	0	0	0	0	0	0	0	0	0	0	0	0	0	0	0	0	0	0	0	0	0	0	0	0	0	0	0	0	0	0	0	0	0	0	0	0	0	0	0	0	0	0	0	0	0	0	0	0	0	0	0.000206825	0	0	0	0	0	0	0	0	0	0	0	0	0	0	0	0	0	0	0	0	0	0	0	0	0	0	0	0	0	0	0	0	0	0	0	0	0	0	0	0	0	0	0	0	0	0	0	0	0	0	0	0	0	0	0	0	0	0	0	0	0	0	0	0	0	0	0	0	0	0	0	0	0	0	0	0	0	0	0	0	0	0	0	0	0	0	0	0	0	0	0	0	0	0	0	0	0	0	0	0	0	0	0	0	0	0	0	0	0	0	0	0	0	0	0	0	0	0	0	0	0	0	0	0	0	0	0	0	0	0	0	0	0	0	0	0	0	0	0	0	0	0	0	0	0	0	0	0	0	0	0	0	0	0	0	0	0	0	0	0	0	0	0	0	0	0	0	0	0	0	0	0	0	0	0.000206825	0	0	0	0	0	0	0	0	0	0	0	0.000206825	0	0	0	0	0	0	0	0	0	0	0	0	0	0	0	0.000206825	0	0.000413651	0	0	0	0	0.000206825	0	0.000413651	0.000206825	0	0	0	0	0	0	0	0	0	0	0	0	0	0	0	0	0	0	0	0	0	0	0	0	0	0	0	0	0	0	0	0	0	0	0	0	0	0	0	0	0.000206825	0	0	0	0	0	0	0	0.000206825	0	0	0	0	0	0	0	0	0	0	0	0	0	0	0	0	0	0	0	0	0	0	0	0	0	0	0	0	0	0	0	0	0	0	0	0	0	0	0	0	0	0	0	0	0	0	0	0	0	0	0	0	0	0	0	0	0	0	0	0	0	0	0	0	0	0	0	0	0	0	0	0	0	0	0	0	0	0	0	0	0	0	0	0	0	0	0	0	0	0	0	0	0	0	0	0	0	0	0	0	0	0	0	0	0	0	0	0	0	0	0	0	0	0	0	0	0	0	0	0	0	0	0	0	0	0	0	0.000206825	0	0	0	0	0	0	0	0	0	0	0	0	0	0	0	0	0	0	0	0	0	0	0	0	0.000620476	0	0	0	0	0	0	0	0.000827301	0	0	0	0	0	0	0	0	0	0	0	0	0	0.000413651	0	0	0	0	0	0	0	0	0	0	0	0.000620476	0	0	0	0	0	0	0	0	0.00186143	0.000206825	0	0	0	0	0	0	0	0	0	0	0	0	0	0	0	0	0	0.000620476	0	0	0	0	0	0	0	0	0	0	0	0	0	0	0.000413651	0	0	0	0	0	0	0	0	0	0	0	0	0.000413651	0	0	0	0	0	0	0.000206825	0	0	0	0.00372285	0	0	0	0	0	0	0	0	0	0	0	0	0	0	0	0	0.000206825	0	0	0	0	0	0	0	0	0	0	0	0	0	0	0	0	0	0	0	0	0	0	0	0	0	0	0	0	0	0.000413651	0	0	0	0	0	0	0	0	0	0	0.000206825	0	0	0	0	0	0	0	0.00144778	0	0	0	0	0	0	0	0	0	0	0	0	0	0	0	0	0	0	0	0	0	0	0	0	0	0.000206825	0	0	0	0	0	0	0	0	0	0	0	0	0	0	0	0	0	0	0	0	0	0	0	0	0	0	0	0	0	0	0	0	0	0	0	0	0	0	0	0	0	0	0	0	0	0	0	0	0	0	0	0	0	0	0	0	0	0	0.000206825	0	0	0	0	0	0	0	0	0	0	0	0	0	0	0	0	0	0	0	0	0	0	0	0	0	0	0	0	0	0	0	0	0	0	0	0	0	0	0	0	0	0	0	0	0	0	0	0	0	0	0	0	0	0	0	0	0	0	0	0	0	0	0	0	0	0	0	0	0	0	0	0	0	0	0	0	0	0	0	0	0	0	0	0	0	0	0.000206825	0	0	0	0	0	0	0	0	0	0	0	0	0	0	0	0	0	0	0	0	0	0	0.000206825	0	0	0	0	0	0	0	0	0	0	0	0	0	0	0	0	0	0	0	0	0	0	0	0	0.000620476	0	0.00206825	0	0	0	0	0	0	0	0	0	0	0	0	0	0	0	0	0	0	0	0	0	0	0	0	0	0	0	0	0	0	0	0	0	0	0	0	0	0	0	0	0	0	0	0	0	0	0	0	0	0	0	0	0	0	0	0	0	0	0	0	0	0	0	0	0	0	0	0	0	0	0	0	0	0.000620476	0	0	0	0	0	0	0	0	0	0	0	0	0	0	0	0	0	0.00186143	0	0	0	0	0	0	0	0	0	0	0	0	0	0	0	0	0	0.000413651	0	0	0	0	0	0	0	0	0	0	0	0	0	0	0	0	0	0	0	0	0	0	0	0	0	0	0	0	0	0	0	0	0	0	0	0	0	0	0	0	0	0	0	0	0	0	0	0	0	0	0	0	0	0	0	0	0	0	0	0	0	0	0	0	0	0	0	0	0	0	0	0	0	0	0	0	0	0	0	0	0	0	0	0	0	0	0	0	0	0	0	0	0	0	0	0	0	0	0	0	0	0.00124095	0	0	0	0	0	0	0	0	0	0	0	0	0	0	0	0	0	0	0	0	0.000206825	0	0	0	0.000827301	0	0	0	0	0	0	0	0	0	0	0	0	0	0	0	0	0	0	0	0.000206825	0	0	0	0	0	0	0	0	0.000206825	0	0	0.000827301	0	0	0	0.000413651	0	0	0	0	0	0	0	0	0	0	0	0	0	0	0	0	0	0	0	0	0	0	0	0	0	0	0	0	0	0	0	0	0	0	0	0	0	0	0	0.000206825	0	0	0	0	0	0	0	0	0	0	0	0	0	0	0	0	0	0	0	0	0	0	0	0	0	0	0	0.00227508	0	0	0	0	0	0	0	0	0.000413651	0	0	0	0	0	0	0	0	0	0	0	0	0	0	0	0	0	0	0	0	0	0	0	0	0	0	0	0	0	0	0	0	0	0	0	0	0	0	0	0	0	0	0.000827301	0	0	0	0	0	0	0.000206825	0	0	0.000206825	0	0	0	0.000206825	0	0.000206825	0	0	0	0	0	0	0	0.000827301	0	0	0	0	0	0	0	0	0	0	0	0	0	0	0	0	0	0	0	0	0	0	0	0	0	0	0	0	0	0	0	0	0	0	0	0	0	0	0	0	0	0	0	0	0	0	0	0	0	0	0	0	0	0	0	0	0	0	0	0	0	0	0	0	0	0	0	0	0	0	0	0	0	0	0	0	0	0	0	0	0	0	0	0	0	0	0	0	0	0	0	0	0	0	0	0	0	0	0	0	0	0	0	0	0	0	0	0	0	0	0	0	0	0	0	0	0	0	0	0	0	0	0	0	0	0	0	0	0	0	0	0	0	0	0	0	0	0	0	0	0	0.000413651	0	0.000620476	0.00186143	0	0	0	0	0	0	0	0	0	0	0	0	0	0	0	0	0	0	0	0	0	0	0	0	0	0	0	0	0	0.000206825	0.000206825	0	0	0.000206825	0.000206825	0	0	0	0	0	0	0.000206825	0	0	0	0	0	0	0	0	0	0	0	0	0	0	0	0.000620476	0	0.000827301	0	0	0	0	0	0	0	0	0	0	0	0	0	0	0	0.000206825	0	0	0	0	0	0	0	0	0	0	0	0.000206825	0	0	0	0	0	0	0	0	0	0	0	0	0	0	0.000206825	0	0	0	0	0	0	0	0	0	0	0	0	0	0	0	0	0	0	0	0	0.000206825	0	0	0	0	0	0	0	0	0	0	0.000206825	0	0	0	0	0	0	0	0	0	0	0	0	0	0	0	0	0	0	0	0	0	0	0	0	0	0	0	0.000620476	0	0	0	0	0	0.000206825	0	0	0	0	0	0	0	0	0	0	0	0	0	0	0	0	0	0	0	0	0	0	0	0	0	0	0	0	0	0	0	0	0.0105481	0	0	0	0	0	0	0	0	0	0	0	0	0	0	0	0	0	0	0	0	0	0	0	0	0.000827301	0	0	0	0	0	0	0	0	0	0	0	0	0	0	0	0	0	0	0	0	0	0	0	0	0.000206825	0	0	0	0	0	0	0	0	0	0	0	0	0	0	0	0	0	0	0	0	0	0	0	0	0	0.00475698	0	0	0	0	0.00124095	0	0.000206825	0.000206825	0	0	0	0	0	0	0	0	0	0	0	0	0	0	0	0	0	0	0.000413651	0	0	0	0	0	0	0	0	0	0	0	0	0	0	0	0	0	0	0	0	0	0	0	0	0	0	0	0	0	0	0	0	0	0	0	0	0	0	0	0	0	0	0	0	0	0	0	0	0	0.000413651	0	0	0	0	0	0	0	0	0	0	0	0	0	0	0	0	0	0	0	0	0	0	0	0	0	0	0	0	0	0	0	0	0	0	0	0	0	0	0	0	0	0	0	0	0	0	0	0	0	0	0	0	0	0	0	0.000206825	0	0	0	0	0	0	0	0	0	0	0	0	0	0	0	0	0	0	0	0	0	0.000206825	0	0	0	0	0	0	0	0	0	0	0	0	0.000206825	0	0	0	0	0	0	0	0	0	0	0	0	0	0	0	0	0	0	0	0	0	0	0	0	0	0	0	0	0	0	0	0	0	0	0	0	0	0	0	0	0	0	0	0	0	0	0	0	0	0	0	0	0	0	0	0	0	0	0	0	0	0	0	0	0	0	0	0	0	0	0	0	0	0	0	0	0	0	0	0	0	0	0	0	0	0	0	0	0	0	0	0	0	0	0	0	0	0	0	0	0	0	0	0	0	0	0	0	0	0.00103413	0	0	0	0	0	0	0	0	0	0.000620476	0	0	0	0	0	0	0	0	0	0	0	0	0	0	0	0	0	0	0	0	0	0	0	0	0	0	0.000206825	0	0	0	0	0	0	0	0.000413651	0	0	0.000413651	0	0	0	0	0	0	0.000620476	0	0	0	0	0	0	0	0	0	0	0	0	0	0	0	0	0	0	0	0	0	0	0	0.000206825	0	0.000206825	0	0	0	0	0	0	0	0	0	0	0	0	0	0	0	0	0	0	0	0	0	0	0	0.000206825	0	0	0	0	0	0.000206825	0	0.000827301	0.000206825	0	0	0.000206825	0	0	0	0.000206825	0	0	0	0	0	0	0.000620476	0	0	0	0	0	0	0	0	0	0	0	0	0	0	0	0	0	0	0	0	0	0	0	0	0	0	0	0	0	0	0	0	0	0	0	0	0	0	0	0	0	0	0	0	0	0	0	0	0	0	0	0	0	0	0	0	0.000620476	0	0	0	0	0	0.000206825	0	0	0	0	0	0	0	0	0	0	0.000620476	0	0	0	0	0	0	0	0	0	0	0	0	0	0	0	0	0	0	0	0	0	0.0128232	0	0.0452947	0	0	0	0	0	0	0	0	0	0	0	0.0107549	0	0	0	0.000827301	0.00661841	0	0	0	0.00620476	0	0	0.000206825	0.000827301	0	0.000206825	0	0	0	0	0	0	0	0	0	0	0	0	0	0	0.000413651	0.000206825	0	0	0	0	0	0	0	0	0	0	0	0	0	0	0	0	0	0	0	0	0	0	0	0	0	0	0	0	0	0	0	0	0	0	0	0	0	0	0	0	0	0	0	0	0	0	0	0	0	0	0	0	0	0	0	0	0	0	0	0	0	0	0	0	0	0	0	0	0	0	0	0	0	0	0	0	0	0	0	0	0	0	0	0	0	0	0	0	0	0	0	0.000206825	0	0	0	0	0	0	0	0	0	0	0	0	0	0	0	0	0	0.000206825	0	0	0.000206825	0.000206825	0	0	0.000413651	0.000827301	0	0	0	0	0	0	0	0	0.000413651	0	0	0	0	0	0	0.00372285	0	0.00206825	0	0	0	0	0	0	0	0	0	0	0	0	0	0	0	0	0	0	0	0	0	0	0	0	0	0	0	0	0	0.00206825	0	0.000413651	0	0	0	0	0	0	0	0.000620476	0.00289555	0	0	0.0155119	0	0	0	0	0.000206825	0	0	0	0.000206825	0	0	0	0	0	0	0.000620476	0	0	0	0	0	0	0	0	0.000206825	0	0	0.000206825	0.000206825	0	0	0	0	0	0	0	0	0	0	0	0	0	0	0	0	0	0	0	0	0	0.000206825	0	0	0	0	0	0	0	0	0	0	0	0.000413651	0	0	0	0	0	0	0	0	0.000206825	0	0.000413651	0	0	0	0	0	0	0	0	0	0	0	0	0	0	0	0	0	0	0	0	0	0	0	0	0	0	0	0	0	0	0	0	0	0	0	0	0	0	0	0	0	0	0	0	0	0	0	0	0	0	0	0	0	0	0	0	0	0	0	0	0	0	0	0	0	0	0	0	0	0	0	0	0	0	0	0	0	0	0	0	0	0	0	0	0	0	0	0	0	0	0	0	0	0	0	0	0	0	0	0	0	0	0	0	0	0	0	0	0	0	0	0	0	0	0	0	0	0	0	0	0	0	0	0	0	0	0	0	0	0	0	0	0	0	0	0	0	0	0	0	0	0	0	0	0	0	0	0	0	0	0	0	0	0	0	0	0	0	0	0	0	0	0.000206825	0	0	0	0	0	0	0	0	0	0	0	0	0	0	0	0	0	0	0	0	0	0	0	0	0	0	0	0	0	0	0	0	0	0	0	0	0	0	0.000413651	0	0	0	0	0	0	0	0	0	0.0024819	0	0	0	0	0	0.000206825	0	0	0	0	0	0	0	0	0	0.000206825	0	0	0	0	0	0	0	0	0	0.000413651	0	0	0	0	0	0	0	0	0	0	0	0	0	0	0	0	0	0	0	0	0	0	0	0	0	0	0	0	0	0	0	0	0	0	0	0	0	0	0	0	0	0	0	0	0	0	0	0	0	0	0	0	0	0	0	0	0	0	0	0	0	0	0	0	0	0	0	0	0	0	0	0	0	0	0	0	0	0	0	0	0	0	0	0	0	0	0	0	0	0	0	0	0	0	0	0	0	0	0	0	0	0.000206825	0	0	0	0	0	0	0	0	0	0	0	0	0.0024819	0	0	0	0.000206825	0	0	0	0	0	0	0	0	0	0	0	0	0	0	0	0	0	0	0	0	0	0	0	0	0	0	0	0	0	0	0	0	0	0	0	0	0	0	0	0	0	0	0	0	0	0	0	0	0	0	0	0	0	0	0.000206825	0	0	0	0	0	0	0	0	0	0	0	0	0	0	0	0	0	0	0	0	0	0	0	0	0	0	0	0	0	0	0	0	0	0	0	0	0	0	0	0	0	0	0	0	0	0	0	0	0	0	0	0	0	0	0	0	0	0	0	0	0	0	0	0	0	0	0	0	0	0	0	0	0	0	0	0	0	0	0	0	0	0	0	0	0	0	0	0	0	0	0	0	0	0	0	0	0	0	0	0	0	0	0	0	0	0	0	0	0	0	0	0	0	0	0	0	0	0	0	0	0	0	0	0	0	0	0	0	0	0	0	0	0	0	0	0	0	0	0.000206825	0	0	0	0	0	0	0	0	0	0	0	0	0	0	0	0	0	0	0	0	0	0	0	0	0	0	0	0	0	0	0	0	0	0	0	0	0	0	0	0	0	0	0	0	0	0	0	0	0	0	0	0	0	0.000827301	0	0	0.00124095	0	0	0	0	0	0	0	0	0	0	0	0	0	0	0	0	0	0	0	0	0	0	0	0.000206825	0	0	0	0	0	0	0	0	0	0	0.000413651	0	0	0	0	0	0	0	0	0	0	0	0	0	0	0	0	0	0	0	0	0	0	0	0	0	0	0	0.00103413	0	0	0	0.000620476	0	0	0	0	0	0	0	0	0	0	0	0	0.000206825	0	0	0	0	0	0	0	0	0	0	0	0	0	0	0	0	0	0	0	0	0	0	0.000206825	0	0	0	0	0	0	0	0	0	0	0	0	0	0	0	0	0	0	0	0	0	0	0	0	0	0	0	0	0	0	0	0	0	0	0	0	0	0	0	0	0	0	0	0	0	0	0	0	0	0	0	0	0	0	0.000206825	0	0	0	0	0.000206825	0	0	0	0	0	0	0	0	0	0	0	0	0	0	0	0	0	0	0	0	0	0	0	0	0	0	0	0	0	0	0	0	0	0	0	0	0	0	0	0	0	0	0	0	0	0	0	0.000206825	0	0	0	0	0	0	0	0	0	0	0	0	0	0	0	0	0	0	0	0	0	0	0	0	0	0	0	0	0	0	0	0	0	0	0	0	0	0.000206825	0	0	0	0	0	0	0	0	0	0	0	0	0	0	0	0	0	0	0	0	0.000206825	0	0	0	0	0	0	0	0	0	0	0	0	0	0	0.000206825	0	0	0	0	0	0	0	0	0	0	0	0	0	0	0	0	0	0	0	0	0	0	0	0	0	0	0	0	0	0	0	0	0	0	0	0	0	0	0	0	0.000206825	0	0	0	0	0	0.000206825	0	0	0.000206825	0	0	0	0	0	0	0	0	0	0	0	0	0	0	0	0	0	0.000206825	0	0	0	0	0	0	0.000413651	0	0	0	0	0	0	0	0	0	0	0	0	0	0	0	0	0	0	0	0.000206825	0	0	0	0	0	0	0	0	0	0	0	0	0	0	0	0	0	0.000206825	0	0	0	0	0.000206825	0	0	0	0	0	0	0	0.000206825	0	0	0	0.000827301	0.000206825	0	0.000206825	0	0	0	0	0.000206825	0	0	0	0	0	0	0	0	0	0	0	0	0	0	0	0	0	0	0	0	0	0	0	0	0	0	0	0	0	0	0	0	0	0	0	0	0	0	0	0	0	0	0	0	0	0	0	0	0	0	0	0	0	0	0	0	0	0	0	0	0	0	0	0	0	0	0	0	0	0	0	0	0	0	0	0	0	0	0	0	0	0	0	0	0	0	0	0	0	0	0	0	0.000827301	0	0	0	0	0	0	0	0	0	0	0	0	0	0	0	0	0	0	0	0	0	0	0	0	0	0	0	0	0	0	0	0	0	0	0	0	0	0	0	0	0	0	0	0	0	0	0	0	0	0	0	0	0	0	0	0	0	0	0	0	0	0	0	0	0	0	0	0	0	0	0.000206825	0	0	0	0	0	0	0	0	0	0	0	0	0	0	0	0	0	0	0	0	0	0	0	0	0	0	0	0	0	0	0	0	0	0	0	0	0	0	0	0	0	0	0	0	0	0	0	0	0	0	0	0	0	0	0	0	0	0	0	0	0	0	0	0	0.000620476	0	0	0	0	0	0	0	0.000827301	0	0	0	0	0	0	0	0	0	0	0	0	0	0	0	0	0	0	0	0	0	0	0	0	0	0	0	0	0	0	0	0	0	0	0	0	0	0	0	0	0	0	0	0	0	0.000206825	0	0.000206825	0	0	0	0	0	0	0	0	0	0	0	0	0	0	0	0	0	0	0	0	0	0	0	0	0	0	0	0	0	0	0	0	0	0	0	0	0	0	0	0	0	0	0	0	0	0	0	0	0	0	0	0	0	0	0	0	0	0	0.000206825	0.000620476	0.00124095	0	0.000413651	0	0	0	0	0	0	0	0	0	0	0	0.000827301	0.000413651	0	0	0	0	0	0	0	0	0	0	0	0	0	0	0	0	0	0	0.00124095	0	0	0	0	0	0	0	0	0	0	0	0	0	0	0	0	0	0	0	0	0	0	0	0	0	0	0	0	0	0	0	0	0	0	0	0	0	0	0.000620476	0	0	0	0	0	0	0	0	0	0	0	0
128	0	0	0	0	5.61e-07	0	0	0	0	0	0	0	0	0	5.61e-07	0	0	0	0	0	0	0	0	0	0	0	0	0	0	0	0	0	0	0	0	0	0	0	0	0	0	0	0	0	0	0	0	0	0	0	0	0	0	0	0	0	0	0	0	0	0	0	0	0	0	0	0	0	5.61e-07	0	0	0	0	0	0	0	0	0	0	0	0	0	0	0	0	0	0	0	0	0	0	0	0	0	0	0	0	0	0	0	0	0	0	2.81e-06	0	0	0	0	0	0	0	0	0	0	0	0	0	0	2.25e-06	0	0	0	0	0	0	0	0	0	0	0	0	0	0	0	0	0	0	0	0	0	5.61e-07	0	0	0	0	0	0	0	0	0	0	0	0	0	0	0	0	0	0	0	0	0	0	0	0	0	0	0	0	0	0	0	0	0	0	0	0	5.61e-07	0	0	0	0	0	0	0	0	0	0	0	0	0	1.12e-06	0	0	0	0	0	0	0	0	0	0	0	0	0	0	0	0	5.61e-07	0	0	0	0	0	0	0	0	0	5.61e-07	0	0	0	0	0	0	0	0	0	0	0	0	0	0	0	0	0	2.25e-06	5.05e-06	0	0	0	0	0	0	0	0	0	0	0	0	0	5.61e-07	0	0	0	0	0	0	0	1.12e-06	0	0	0	5.61e-07	0	5.61e-07	0	0	0	0	0	0	0	0	0	0	0	5.61e-07	0	0	5.61e-07	0	0	0	0	0	0	0	0	0	0	0	0	0	0	0	0	0	5.61e-07	0	0	0	0	0	0	0	0	0	5.61e-07	0	0	0	5.61e-07	0	0	0	0	0	0	0	0	1.68e-06	5.61e-07	0	0	5.61e-07	0	5.61e-07	0	0	0	0	5.61e-07	0	0	0	0	0	0	0	0	0	0	0	0	0	0	0	0	0	0	1.12e-06	0	0	0	0	0	0	0	0	0	0	0	0	0	1.12e-06	0	0	0	0	0	0	0	0	0	0	0	0	0	0	0	0	0	0	0	0	0	0	1.68e-06	5.61e-07	0	0	0	0	0	0	0	0	0	0	0	0	0	0	0	0	0	0	0	0	0	0	0	0	0	0	0	0	0	0	1.12e-06	0	0	0	1.68e-06	0	0	0	0	0	0	0	0	0	0	5.61e-07	0	0	0	0	0	0	0	0	0	0	0	0	0	0	0	0	0	0	0	0	0	0	0	0	0	0	0	0	0	0	0	0	0	0	0	0	0	0	0	0	0	0	0	0	0	0	0	0	5.61e-07	0	0	0	0	0	0	5.61e-07	0	0	0	0	0	0	5.61e-07	0	0	0	0	0	0	0	0	0	0	0	0	0	0	0	0	0	0	0	0	0	0	0	0	0	0	0	0	0	0	0	0	0	0	0	0	0	0	0	0	0	0	0	0	0	0	0	0	0	0	0	0	0	0	0	0	0	0	0	0	0	0	0	0	0	0	0	0	0	0	0	0	0	0	0	0	0	0	0	0	0	0	0	0	0	0	0	0	0	0	0	0	0	0	0	0	0	0	0	0	0	0	0	0	0	0	0	0	0	0	0	0	0	0	0	0	0	0	0	0	0	0	0	0	0	0	0	0	0	0	0	0	0	0	0	0	0	0	0	0	0	0	0	0	0	0	0	0	0	5.61e-07	0	0	0	0	0	0	0	0	0	0	0	0	1.12e-06	4.49e-06	0	0	0	0	0	0	0	0	2.25e-06	1.12e-06	0	5.61e-07	0	0	0	0	1.12e-06	0	0	0	0	0	0	0	5.61e-07	0	5.61e-07	0	0	0	0	0.000116752	1.68e-06	5.61e-06	0	0	6.17e-06	0	0	0	0	0	0	0	0	0	0	0	0	0	0	0	0	0	0	0	0	0	0	0	0	0	0	0	0	0	0	0	0	0	0	0	0	0	0	0	0	0	0	0	0	0	0	0	0	0	0	0	0	0	0	0	0	0	0	0	0	0	0	0	0	0	0	0	0	0	0	0	0	0	0	0	0	0	0	0	0	0	5.61e-07	0	0	0	0	0	0	0	0	0	0	0	0	0	0	1.12e-06	0	0	0	0	0	0	0	0	0	0	0	0	0	0	0	0	0	0	0	0	0	0	0	0	0	0	0	0	0	0	5.61e-07	0	0	0	0	0	0	0	0	0	0	0	1.12e-06	0	0	0	0	0	0	0	0	0	0	0	0	0	0	0	0	0	0	0	0	0	0	0	0	0	0	0	0	0	0	0	0	0	0	0	0	0	5.61e-07	0	0	0	0	0	0	0	0	0	0	0	0	0	0	5.61e-07	5.61e-07	0	0	0	0	0	0	0	0	0	0	0	0	0	0	0	0	0	0	0	0	0	0	0	0	0	0	0	0	0	0	0	0	0	0	0	0	0	0	0	0	0	0	0	0	0	5.61e-07	0	5.61e-07	0	0	5.61e-06	1.12e-06	0	2.81e-06	0	0	0	0	0	0	0	0	0	0	0	0	0	5.61e-07	0	0	0	0	0	0	0	0	5.61e-07	0	0	0	0	0	0	0	0	0	0	0	0	0	0	0	0	0	0	0	0	0	0	0	0	0	0	0	0	0	0	0	0	0	0	0	0	0	5.61e-07	0	0	0	5.61e-07	5.61e-07	4.49e-06	0	0	0	0	0	0	0	0	0	0	0	0	0	0	0	0	0	0	0	0	1.68e-06	0	0	0	0	0	0	0	0	0	0	0	0	0	0	0	5.61e-07	0	0	0	0	0	0	0	0	0	0	0	0	0	0	0	0	0	0	0	0	0	0	0	0	0	0	0	0	0	0	0	0	0	5.61e-07	0	0	0	0	0	0	0	0	0	0	0	0	1.12e-06	0	0	1.8e-05	0	0	2.25e-06	0	0	0	3.37e-06	5.61e-07	0	0	0	0	0	0	0	0	0	0	0	0	0	0	1.12e-06	0	0	0	0	0	0	0	1.68e-06	0	0	0	0	0	0	0	0	0	0	0	5.61e-07	2.64e-05	0	0	0	0	0	0	0	0	0	0	0	0	0	0	0	0	0	0	0	0	0	5.61e-07	0	0	0	0	0	3.37e-06	0	0	0	0	0	0	0	0	0	0	0	0	0	0	0	0	0	0	0	0	0	0	0	0	0	0	0	0	0	0	0	0	0	0	0	0	0	0	0	0	0	0	0	0	0	0	0	0	0	0	0	0	0	0	0	0	0	0	0	0	0	0	0	0	0	0	1.12e-06	0	0	0	0	0	0	0	0	0	0	0	0	0	5.61e-07	0	0	0	0	0	0	0	0	0	0	0	0	0	0	0	0	0	0	1.12e-06	0	0	0	0	0	0	0	4.88e-05	0	0	0	0	0	8.42e-06	6.74e-06	0	0	0	0	0	0	5.61e-07	0	0	0	0	0	0	0	0	1.68e-06	3.37e-06	5.61e-07	0	1.12e-06	1.12e-06	0	3.37e-06	3.93e-06	1.68e-06	3.37e-05	0	5.61e-07	2.25e-06	0	0	0	0	0	0	0	0	0	0	0	0	0	0	0	0	0	0	0	0	0	0	0	0	0	0	0	0	0	0	0	0	0	0	0	0	0	0	0	0	0	0	0	0	0	0	0	0	0	0	0	0	0	0	0	0	0	0	0	0	0	0	0	0	0	0	0	0	5.61e-07	0	0	0	0	0	0	0	0	0	0	0	0	5.61e-07	0	0	5.61e-07	0	0	1.12e-06	0	5.61e-07	0	0	0	0	0	0	0	0	0	0	0	5.61e-07	0	0	0	0	0	0	0	0	0	0	0	0	0	0	0	0	0	0	0	0	0	0	0	0	0	1.12e-06	0	0	0	0	0	0	0	0	0	0	0	0	5.61e-07	0	0	0	0	0	0	5.61e-07	0	0	0	0	0	0	0	0	0	0	0	0	0	0	0	0	0	0	0	0	0	0	0	0	0	0	0	0	0	0	5.61e-07	0	0	0	5.61e-07	0	0	4.49e-06	0	0	0	0	0	0	0	0	0	0	0	0	0	0	0	0	0	0	0	0	0	0	0	0	0	0	0	0	0	5.61e-07	0	0	0	0	0	0	0	7.3e-06	0	0	0	0	0	0	0	0	0	0	0	0	0	0	0	0	0	0	0	0	0	0	0	0	0	0	0	0	0	0	0	0	0	0	0	0	0	0	0	0	0	0	0	0	0	5.61e-07	0	0	0	0	0	0	0	0	0	0	0	0	0	0	0	0	0	0	0	0	0	0	0	0	0	0	0	0	0	0	0	0	0	0	0	0	0	0	0	0	0	0	0	0	0	0	0	0	0	5.61e-07	0	0	0	0	0	0	0	0	0	0	0	0	0	0	0	0	0	0	0	0	0	0	0	0	0	0	0	0	0	0	0	0	0	0	0	0	0	0	0	0	0	0	0	0	0	0	0	0	5.61e-07	0	0	0	0	0	6.17e-06	2.81e-06	1.12e-06	2.81e-06	8.42e-06	0	0	0	0	0	0	5.61e-07	0	0	0	0	0	0	0	0	0	0	0	0	0	0	0	0	0	0	0	0	0	0	2.81e-06	0	0	0	0	0	0	0	0	0	0	0	0	0	0	0	0	0	0	0	0	0	0	0	0	0	0	0	0	0	0	0	0	0	5.61e-07	0	0	0	0	0	0	0	0	0	0	0	0	0	0	0	0	0	0	5.61e-07	0	0	0	0	0	0	0	0	0	0	0	5.61e-07	0	0	0	0	0	0	0	0	0	0	0	0	0	0	0	0	0	5.61e-07	5.61e-07	0	0	0	0	0	0	0	0	0	0	0	0	0	0	0	0	0	0	5.61e-07	0	0	0	0	0	0	0	0	0	0	0	0	0	0	0	0	0	0	0	0	0	0	0	0	0	0	0	0	0	5.61e-07	0	0	0	1.12e-06	0	0	0	0	0	0	0	0	1.12e-06	0	0	0	0	0	0	0	0	0	0	0	0	0	0	0	0	0	0	0	0	0	0	0	0	0	0	0	0	0	0	0	0	0	0	0	5.61e-07	0	0	0	0	0	0	0	0	0	0	0	0	0	0	0	0	0	0	0	0	0	0	0	0	0	0	0	0	0	0	0	0	0	0	0	0	0	0	0	0	0	0	0	0	0	0	0	0	0	0	0	0	0	0	0	0	0	0	0	0	0	0	0	0	0	0	0	0	0	0	0	1.68e-06	0	0	0	0	0	0	0	0	0	0	0	5.61e-07	0	0	0	0	0	0	5.61e-07	0	0	0	0	0	0	0	0	0	0	0	0	0	0	0	0	0	0	0	0	0	0	0	0	0	0	0	0	0	0	0	0	0	0	0	0	0	0	0	0	0	0	0	0	0	0	0	0	0	0	0	0	5.61e-07	0	0	0	0	5.61e-07	0	0	0	0	0	0	0	0	0	0	0	0	0	0	0	0	0	0	0	5.61e-07	0	0	0	0	0	0	0	0	0	0	0	0	0	5.61e-07	1.12e-06	0	0	0	1.12e-06	2.81e-06	1.4e-05	5.05e-06	0	0	0	0	0	0	0	0	0	0	0	0	0	0	0	0	0	0	0	0	0	0	0	0	0	0	1.12e-06	0	0	0	0	0	0	0	0	0	0	0	0	0	0	0	0	5.61e-07	1.12e-06	0	0	0	0	0	0	0	0	0	0	0	0	5.61e-07	0	0	0	5.61e-07	0	0	0	0	0	0	0	0	0	0	0	0	0	0	0	0	0	0	0	0	0	0	0	0	0	0	0	0	0	0	0	0	0	0	0	0	0	0	0	0	0	0	0	0	0	0	0	0	0	0	0	0	0	0	0	0	0	0	0	0	0	0	0	0	0	0	0	0	0	0	0	0	1.12e-06	0	0	5.61e-07	0	0	0	0	0	0	0	0	0	0	0	0	0	0	0	0	0	0	0	0	0	0	0	0	0	0	0	0	0	0	0	0	0	0	0	0	0	0	0	0	0	0	0	0	0	0	0	0	0	0	0	0	0	0	0	0	0	0	0	0	0	0	0	0	0	0	0	0	0	0	0	0	0	0	0	0	0	0	0	0	0	0	0	0	0	0	0	0	0	0	0	0	0	0	0	4.83e-05	4.49e-06	7.02e-05	4.49e-06	1.68e-05	5.39e-05	2.81e-06	0	1.91e-05	6.17e-06	3.93e-05	8.98e-06	2.25e-06	0	2.81e-06	0	0	1.68e-06	5.05e-06	0	0	2.25e-06	1.35e-05	1.68e-05	7.3e-06	0	0	0	0	0	0	0	0	0	0	8.42e-06	0	0	0	6.17e-06	3.93e-06	4.49e-06	0	5.61e-07	0	0	0	0	0	0	0	0	0	0	0	0	6.62e-05	0	0	0	0	0	0	5.61e-07	0	0	0	1.12e-06	0	0	0	0	0	0	0	0	0	0	0	0	0	0	0	0	0	0	5.61e-07	5.61e-07	0	0	0	0	0	5.61e-07	0	0	0	0	0	0	0	0	0	0	0	0	0	2.25e-06	0	0	0	0	0	0	0	0	0	0	0	0	0	0	0	0	0	0	0	0	0	0	0	0	0	0	0	0	0	0	0	0	0	5.61e-07	0	0	0	0	0	0	0	0	0	0	0	0	0	1.12e-06	0	0	0	0	0	0	0	0	0	0	0	0	0	0	0	0	0	0	0	0	0	0	0	0	0	0	0	0	0	0	0	5.61e-07	5.61e-07	0	0	0	0	0	0	0	0	0	0	1.68e-06	0	0	0	0	0	0	0	0	0	0	0.162239	4.49e-06	5.61e-07	1.4e-05	0	5.61e-06	2.81e-06	0	5.61e-07	0	2.81e-06	5.39e-05	2.81e-06	0	0	0	2.25e-06	3.37e-06	2.25e-06	0	1.68e-06	1.68e-06	0	1.12e-06	3.37e-06	6.17e-06	4.49e-06	0	0	0	2.25e-06	6.17e-06	5.61e-07	5.61e-07	0	6.74e-06	2.81e-06	5.61e-07	1.12e-06	1.12e-06	5.05e-06	1.12e-06	0	0	4.49e-06	3.93e-06	0	5.61e-07	1.12e-06	4.49e-06	1.12e-06	4.49e-06	5.61e-07	2.25e-06	1.68e-06	0	1.12e-06	1.68e-06	1.68e-06	3.37e-06	1.68e-06	1.68e-06	5.61e-07	1.23e-05	1.68e-06	2.25e-05	5.61e-06	5.61e-07	5.61e-07	5.61e-07	3.93e-06	1.12e-06	9.32e-05	1.68e-06	5.61e-07	2.81e-06	1.12e-06	3.93e-06	0	1.12e-06	5.61e-07	0	0	0	1.68e-06	5.61e-07	4.49e-06	0	2.25e-06	5.61e-07	5.61e-07	1.68e-06	5.61e-07	0	0	5.61e-07	1.12e-06	2.25e-06	0	0	2.81e-05	0	7.3e-06	1.18e-05	0	0	0	5.61e-07	0	0	0	1.68e-06	6.74e-06	0	0	5.61e-07	9.54e-06	5.61e-07	0	5.61e-07	0	1.68e-05	5.61e-07	1.68e-06	0	5.61e-07	5.61e-07	6.17e-05	1.12e-06	5.61e-07	1.12e-06	3.93e-06	0	2.81e-06	0	0	2.81e-06	0	1.68e-06	5.61e-07	0	0	0	0	0	0	0	0	0	0	0	0	0	0	0	0	0	0	0	0	0	0	0	0	3.37e-06	2.81e-06	3.93e-06	0	6.17e-06	0	4.49e-06	0	0	0	0	0	0	0	0	0	0	0	0	0	5.61e-07	0	5.61e-07	0	0	0	0	0	0	0	0	0	0	0	0	0	0	0	0	0	0	0	0	0	0	0	0	5.61e-07	0	0	0	0	0	0	0	0	1.68e-06	0	0	0	0	0	0	0	0	0	0	0	0	0	0	0	0	0	0	0	0	0	0	0	0	0	0	0	0	0	0	0	0	0	0	5.61e-07	0.65186	6.68e-05	7.86e-06	7.86e-06	1.12e-05	0	0	0	0	0	0	0	0	0	0	0	0	0	0	0	0	0	0	0	0	0	0	0	0	0	0	0	0	0	0	0	0	1.12e-06	0	0	5.61e-07	0	0	0	0	1.68e-06	0	0	0	0	0	0	0	0	0	0	0	0	0	0	0	0	0	0	0	0	0	5.61e-07	0	0	0	0	0	0	5.61e-07	0	0	0	0	0	0	0	0	0	0	5.61e-07	5.61e-07	0	0	0	0	0	0	0	0	0	0	0	0	0	0	0	0	0	5.61e-07	0	0	0	0	0	1.12e-06	1.68e-06	1.85e-05	0	0	0	0	0	0	0	0	0	0	0	0	0	5.61e-07	0	0	0	0	0	0	0	0	0	0	0	0	0	0	5.61e-07	0	5.61e-07	0	0	0	5.61e-07	0	0	0	0	0	0	0	0	0	0	0	0	0	0	0	0	0	0	0	0	0	0	0	0	0	0	0	0	0	0	0	0	0	0	0	0	0	0	0	0	0	0	0	0	0	0	5.61e-07	0	0	0	0	0	0	0	0	0	0	0	0	0	0	0	0	0	0	0	0	0	0	0	0	0	0	0	0	0	0	0	0	0	0	0	0	0	0	0	0	0	0	0	0	0	0	0	0	0	0	5.61e-07	0	0	0	0	2.25e-06	5.61e-07	0	0	0	0	0	0	0	0	0	0	0	0	0	5.61e-07	0	0	0	0	1.68e-06	0	5.61e-07	0	0	0	0	0	0	0	0	0	0	0	0	0	0	0	0	5.61e-07	0	0	0	0	0	0	0	0	0	0	0	0	0	0	0	0	0	0	0	0	0	0	0	0	0	0	5.61e-07	0	0	0	0	1.12e-06	0	0	0	0	0	0	0	0	0	0	0	0	0	0	0	0	0	0	0	0	0	0	0	0	0	0	0	0	0	0	0	0	0	0	0	0	5.61e-07	0	0	0	0	0	0	0	0	0	0	0	0	0	0	0	0	0	0	0	0	2.36e-05	2.81e-06	5.61e-06	1.12e-06	1.68e-06	1.29e-05	5.61e-07	0	0	0	0	0	0	6.68e-05	3.93e-06	1.12e-05	8.42e-06	7.3e-06	1.68e-06	5.61e-07	0	0	0	0	1.63e-05	6.74e-06	1.68e-06	0	0	0	0	2.25e-06	5.61e-07	6.17e-06	0	0	2.81e-06	0	0	1.12e-06	0	5.05e-06	0	4.49e-06	7.86e-06	1.12e-06	0	0	0	0	5.61e-06	0	0	0	5.61e-07	0	0	0	0	0	0	0	0	0	0	0	0	0	0	0	0	0	0	0	0	0	0	0	0	4.49e-06	0.000180741	3.42e-05	0	0	0	0	0	3.37e-06	0	5.61e-07	0	1.68e-06	0	0	0	0	0	0	0	0	0	0	0	0	0	0	0	0	0	0	0	0	0	0	0	0	0	0	0	0	0	0	0	0	0	0	0	0	0	0	0	0	0	0	0	0	0	0	0	0	0	0	0	0	0	5.61e-07	0	0	0	0	0	0	5.61e-07	0	0	0	0	0	0	0	0	0	0	0	0	0	0	0	0.000277286	0.108815	0.000189161	0.000153237	0	0	3.99e-05	0.000100474	6.17e-05	3.37e-05	1.23e-05	0	0	0	0	0	0	0	0	0	0	0	0	0	0	0	0	0	0	0	0	0	0	0	0	0	0	0	0	0	0	0	0	3.37e-06	0	5.61e-07	0	0	0	0	1.68e-06	2.25e-06	0	0	0	0	0	0	0	0	0	0	0	0	0	6.17e-06	1.12e-06	0	0	2.25e-06	5.61e-07	0	0	0	0	0	0	0	0	0	0	0	0	0	0	0	0	0	0	0	0	0	0	0	0	5.61e-07	0	0	0	0	0	0	0	3.37e-06	0	0	0	0	0	0	0	0	0	0	0	0	0	0	0	0	0	0	0	0	0	0	0	0	0	0	5.61e-07	0	0	0	0	0	0	0	0	0	0	0	0	0	0	0	0	0	0	0	0	0	0	0	0	0	0	0	0	0	0	0	0	0	0	0	0	0	0	0	0	0	0	0	0	0	0	0	0	0	0	0	0	0	0	0	0	0	0	0	0	0	0	0	0	0	0	0	0	0	0	0	0	0	0	0	0	0	1.12e-06	0	0	0	0	0	0	0	0	0	0	0	0	0	0	0	0	0	0	0	0	0	0	0	0	0	0	0	0	0	0	0	0	0	0	0	0	0	0	0	0	0	0	0	0	0	0	0	0	0	0	0	0	0	0	0	0	0	0	0	0	0	0	0	0	0	0	0	0	0	0	0	0	0	0	0	0	0	0	0	0	0	0	0	0	0	0	0	0	0	0	0	0	0	0	0	0	0	0	0	0	0	0	0	0	0	0	0	0	0	0	0	0	0	0	0	0	0	0	0	0	0	0	0	0	0	0	0	0	0	0	0	0	0	0	0	0	0	0	0	0	0	0	0	0	0	0	0	0	0	0	0	0	0	0	9.54e-06	2.81e-06	7.07e-05	2.81e-05	0	0	0	0	1.12e-06	0	0	0	0	5.61e-07	0	5.61e-07	1.68e-06	0	0	0	0	0	0	0	1.12e-06	0	5.61e-07	5.61e-07	0	0	0	0	0	0	0	0	0	0	0	5.61e-07	0	0	0	0	0	0	0	0	0	7.3e-06	3.37e-06	0	0	0	0	0	0	5.61e-07	0	0	5.61e-07	0	0	0	0	0	0	0	0	0	0	0	0	0	0	0	0	0	0	0	0	0	0	0	0	0	0	0	0	0	0	0	0	0	0	0	0	0	0	0	0	0	0	0	0	0	0	0	0	0	0	0	0	0	0	0	0	0	0	0	0	0	0	0	0	0	0	5.61e-07	0	0	0	0	0	0	0	0	0	0	5.61e-07	0	0	3.93e-06	5.61e-07	0	0	0	0	5.61e-07	0	0	0	0	0	0	0	0	0	0	0	0	0	0	0	0	0	0	0	0	0	0	0	0	0	0	0	0	0	0	0	0	0	0	0	0	0	0	0	0	0	0	0	0	0	0	0	0	0	0	0	0	0	5.61e-07	0	0	0	0	0	0	0	0	0	0	0	0	0	0	0	0	0	0	0	0	0	0	0	0	0	0	0	0	0	0	1.12e-06	0	0	0	5.61e-07	0	0	0	0	0	5.61e-07	0	0	0	0	0	0	0	0	0	0	0	0	0	0	5.61e-07	0	0	0	0	0	0	0	0	0	0	0	0	0	0	0	0	0	0	0	0	0	0	0	0	0	0	0	0	0	0	0	0	0	0	0	0	0	5.61e-07	0	0	0	0	0	0	0	0	0	0	0	0	0	0	0	0	0	0	0	0	0	0	0	0	0	0	0	0	0	0	0	0	0	0	5.61e-07	0	0	0	0	0	0	0	0	0	0	0	0	0	0	0	0	0	0	0	0	0	0	0	0	0	0	0	0	0	0	0	0	0	0	0	0	0	0	0	0	0	0	0	0	0	0	0	0	0	0	0	0	0	0	0	0	0	0	0	0	0	0	0	0	0	0	0	0	0	0	0	0	0	0	0	0	0	0	0	0	0	0	0	0	0	0	0	0	0	0	0	0	0	0	0	0	0	0	0	0	0	0	0	0	0	0	0	0	0	0	0	0	0	0	0	0	0	0	0	0	5.61e-07	0	0	0	0	0	0	0	0	0	0	0	0	0	0	0	0	0	0	0	0	0	0	0	0	0	0	0	0	0	0	0	0	0	0	0	0	0	5.61e-07	0	0	0	0	0	0	0	0	0	0	0	0	0	0	0	5.61e-07	0	0	0	0	0	0	0	0	0	0	0	0	0	0	0	0	0	0	0	0	0	0	0	0	0	0	0	0	0	5.61e-07	0	0	0	0	0	0	0	8.98e-06	5.61e-07	0	0	0	5.61e-07	0	0	0	0	0	5.61e-07	2.25e-06	0	5.61e-07	0	0	0	0	0	0	0	0	0	0	0	4.66e-05	1.12e-06	0	0	0	0	0	0	0	0	0	0	0	0	0	0	1.12e-06	0	0	0	0	0	0	0	0	0	0	0	0	0	0	0	0	0	0	5.61e-07	0	0	0	0	0	0	0	0	0	0	0	0	0	0	0	0	0	0	1.68e-06	0	0	0	0	0	5.61e-07	0	0	0	0	0	0	0	0	0	0	0	0	0	0	0	0	0	0	0	0	0	0	0	0	0	0	0	0	0	0	0	0	0	0	0	0	0	0	0	0	0	0	0	0	0	0	0	0	0	0	0	0	0	0	0	0	0	5.61e-07	0	0	0	0	0	0	0	0	0	0	0	0	0	0	0	5.61e-07	0	0	0	0	0	0	0	0	0	0	0	0	0	0	0	0	0	0	0	0	0	0	0	0	0	0	0	9.54e-06	0	0	0	0	0	0	0	0	5.61e-07	0	0	0	0	0	5.61e-07	0	0	0	0	0	0	1.12e-06	0	0	0	0	0	0	0	0	0	0	0	0	0	0	0	0	0	0	0	0	0	0	0	0	0	0	0	0	0	0	0	0	0	0	0	0	0	0	0	0	0	0	0	0	0	0	0	0	5.61e-07	0	0	0	0	0	5.61e-07	0	0	0	0	0	9.54e-06	5.61e-07	5.61e-06	1.68e-06	1.35e-05	5.61e-06	6.74e-06	0	0	0.000140888	2.41e-05	2.25e-06	1.12e-06	0	0	0	0	0	0	0	0	0	0	0	0	0	8.42e-06	0	4.49e-06	1.18e-05	6.74e-06	1.12e-06	6.74e-06	0	0	0	0	5.61e-07	0	1.12e-06	2.25e-06	1.68e-06	5.61e-07	0	0	0	0	0	0	0	0	0	0	0	0	0	0	0	0	0	0	0	1.68e-06	1.4e-05	5.05e-06	5.61e-06	0	1.68e-06	4.49e-06	7.3e-06	1.68e-06	3.37e-06	2.81e-06	2.81e-06	0	0	0	0	0	0	0	0	5.61e-07	0	0	0	0	0	0	0	0	0	0	0	0	0	0	0	0	2.81e-06	0	0	0	0	0	0	0	0	0	0	0	0	0	1.12e-06	0	1.12e-06	0	0	5.61e-07	0	0	0	0	0	0	0	0	0	0	1.12e-06	0	0	0	0	1.12e-06	0	0	0	0	0	0	5.61e-07	1.68e-06	0	0	0	0	0	1.12e-06	5.61e-07	0	0	0	1.12e-06	0	0	0	0	0	0	0	0	0	0	0	0	0	0	0	0	0	0	0	0	0	0	0	0	0	0	0	0	0	0	0	0	0	0	0	0	0	0	0	0	0	0	0	0	0	0	0	0	0	0	0	0	0	0	0	0	0	0	0	0	0	0	0	0	0	6.17e-06	0	0	0	0	1.57e-05	1.07e-05	0	3.37e-06	1.07e-05	1.12e-06	5.61e-07	3.37e-06	2.25e-06	0	0	0	0	0	0	0	0	0	0	0	0	0	0	0	0	0	0	0	0	0	0	0	0	0	0	0	0	0	0	0	0	0	0	0	0	0	0	0	0	0	0	0	0	0	0	0	3.93e-06	5.05e-06	0	0	0	0	0	0	0	0	0	0	0	0	0	0	0	1.12e-06	0	0	0	0	0	0	0	0	0	0	0	0	0	0	0	0	0	0	0	0	0	0	0	0	0	0	0	0	5.61e-07	0	0	0	0	0	0	0	0	0	0	0	0	0	0	0	0	0	0	0	0	0	0	0	0	0	5.61e-07	0	0	0	0	0	0	0	0	0	0	0	0	0	0	0	0	0	0	0	0	0	0	0	0	0	0	0	0	0	0	0	0	5.61e-07	0	1.12e-06	0	0	0	0	0	0	0	0	0	0	0	0	0	0	0	0	0	0	0	0	0	0	0	0	0	0	0	5.61e-07	5.61e-07	0	0	0	0	5.61e-07	0	0	0	0	0	0	0	0	0	0	0	0	0	0	0	0	0	0	0	0	0	0	0	0	0	0	0	0	0	0	0	0	0	0	0	0	0	0	0	0	0	0	0	0	0	0	0	0	0	0	0	0	0	0	0	0	0	0	0	0	0	0	0	0	0	0	0	0	0	0	0	0	0	0	0	0	0	1.68e-06	0	0	0	0	0	0	0	0	0	0	0	0	0	0	0	0	1.12e-06	0	0	0	0	0	0	0	0	0	0	0	0	0	0	0	0	0	0	0	0	5.61e-07	0	0	0	0	0	0	0	0	0	0	0	0	0	0	0	0	0	0	0	0	0	0	0	0	5.56e-05	0	0	0	0	0	0	0	5.61e-07	0	0	0	0	0	0	0	0	0	0	0	0	0	0	0	0	0	0	0	0	0	0	0	0	5.61e-07	0	0	0	0	0	0	0	0	0	0	0	0	0	5.61e-07	0	0	0	0	0	0	0	0	0	0	0	0	0	0	0	0	0	0	0	0	0	0	0	0	0	0	0	0	0	0	0	0	0	0	0	0	0	0	0	0	0	0	0	0	0	0	0	0	0	0	0	0	0	0	0	0	0	0	0	0	0	0	0	0	0	0	5.61e-07	0	0	0	0	0	0	0	0	0	0	0	0	0	0	5.61e-07	0	0	0	0	0	0	0	0	0.000217788	0	0	0	0	0	0	0	0	0	0	0	0	0	0	0	0	5.61e-07	0	0	0	0	0	5.61e-07	0	0	0	0	0	0	0	0	0	0	0	0	0	0	0	0	0	0	0	0	0	0	0	0	0	0	0	0	0	0	0	5.61e-07	0	0	0	0	0	0	0	0	0	0	0	0	0	0	0	0	0	0	0	0	0	0	0	0	0	0	0	0	0	0	0	0	0	0	0	0	0	0	0	0	0	0	5.61e-07	5.61e-07	0	0	0	0	0	1.12e-06	0	0	0	0	0	0	0	0	0	0	0	5.61e-07	0	0	0	0	0	0	0	0	0	0	0	0	0	0	0	0	0	0	0	0	0	0	0	0	0	0	0	0	0	0	0	0	0	0	0	0	0	0	0	0	0	0	0	0	0	0	0	0	0	0	0	0	0	0	0	0	0	0	0	0	0	0	0	0	0	0	0	0	0	0	0	0	0	0	0	0	0	0	0	0	0	0	0	0	0	0	0	0	0	0	0	0	0	0	0	0	0	0	0	0	0	0	0	0	0	0	0	0	0	0	0	0	0	0	0	0	5.61e-07	5.61e-07	1.12e-06	5.61e-07	0	0	0	0	0	0	0	0	0	0	0	0	0	0	0	0	0	0	0	0	0	0	0	0	0	0	0	0	0	0	0	0	0	0	0	0	5.61e-07	0	0	0	0	0	0	0	0	0	0	0	0	0	0	1.12e-06	0	0	0	0	0	0	0	0	0	0	0	0	0	0	0	0	0	0	0	5.61e-07	0	0	0	0	0	0	0	0	0	0	0	0	0	0	0	0	0	0	0	0	0	0	0	0	0	0	0	0	0	0	0	0	0	0	0	0	0	0	0	0	0	0	0	0	0	0	5.61e-07	0	0	0	0	0	0	0	0	0	0	5.61e-07	0	0	0	0	0	5.61e-07	0	0	0	0	5.61e-07	0	0	0	5.61e-07	0	0	0	0	0	0	0	0	0	0	0	0	0	0	0	0	0	0	0	0	0	0	0	0	0	0	0	0	0	0	5.61e-07	0	0	0	0	0	0	0	0	0	0	0	0	0	0	0	0	0	0	0	0	0	0	0	0	0	0	0	0	0	0	0	0	0	0	0	0	0	0	0	4.66e-05	5.61e-07	5.61e-07	0	0	0	0	1.12e-06	0	0	1.12e-06	1.07e-05	0	0	0	0	0	1.12e-06	0	5.61e-07	0	0	0	0	0	0	0	0	0	0	0	0	0	0	0	0	0	0	0	0	0	0	0	0	0	0	0	0	0	0	0	0	0	0	0	0	0	0	0	0	0	0	0	0	0	0	0	5.61e-07	0	5.61e-07	0	0	0	0	0	0	0	0	0	0	0	0	0	0	0	0	0	0	0	0	0	0	0	0	0	0	0	0	0	0	3.37e-06	0	2.25e-06	1.12e-06	0	0	0	0	0	0	0	0	0	0	0	0	0	0	0	0	0	0	0	0	0	0	0	0	2.81e-06	0	0	0	0	0	0	1.12e-06	0	0	0	0	0	0	0	0	0	0	0	0	0	0	0	0	0	0	0	0	0	0	0	0	0	0	0	0	0	0	0	0	0	0	0	0	0	0	0	0	0	0	0	0	0	0	0	0	0	0	0	0	0	0	0	0	0	0	0	0	0	2.81e-06	0	0	1.12e-06	0	0	0	0	0	0	0	0	2.25e-06	0	0	0	0	5.61e-07	0	0	1.12e-06	0	0	0	0	0	0	0	0	0	0	0	0	0	0	0	0	0	0	0	0	0	0	0	0	0	0	0	0	5.61e-07	0	0	0	0	0	0	5.61e-07	0	0	0	0	0	0	0	0	0	0	0	0	0	0	0	0	0	0	0	0	5.61e-07	5.61e-07	0	0	0	0	0	0	0	0	0	0	0	0	0	0	1.12e-06	1.68e-06	0	0	0	0	0	0	5.61e-07	0	1.68e-06	0	0	0	0	0	5.61e-07	0	0	0	5.61e-07	5.61e-07	0	0	0	5.61e-07	5.61e-07	0	0	0	0	0	0	0	5.61e-07	0	0	0	0	0	0	0	0	0	0	5.61e-07	5.61e-07	0	0	0	0	1.12e-06	0	0	0	0	0	0	0	0	0	0	0	5.61e-07	0	0	0	0	5.61e-07	5.61e-07	0	0	0	0	0	0	0	0	0	0	0	0	0	0	0	0	0	0	0	0	0	0	0	0	0	0	0	0	0	0	0	0	0	0	0	0	0	0	0	0	0	0	0	0	0	0	0	0	0	0	0	0	0	0	0	0	0	0	0	0	0	0	0	0	0	0	0	0	0	0	0	0	0	0	0	0	0	0	0	0	0	0	0	0	0	0	0	0	0	0	0	0	0	0	0	0	0	0	0	0	0	0	0	0	0	0	0	0	0	0	0	0	0	0	0	0	0	0	0	0	0	0	0	0	0	0	0	0	0	0	0	0	0	0	0	0	0	0	0	0	0	0	0	0	0	0	0	0	0	0	0	0	0	0	0	0	0	0	0	0	0	5.61e-07	0	0	0	0	0	0	0	5.61e-07	0	0	0	0	0	0	0	0	0	0	0	0	0	0	0	0	0	0	0	0	0	0	0	0	0	0	0	1.12e-06	0	0	0	0	0	0	0	0	0	0	0	0	0	0	0	0	0	0	0	0	0	0	0	0	0	0	0	0	0	0	0	0	0	0	0	0	0	0	0	0	0	0	0	0	0	0	0	0	0	0	0	0	0	0	0	0	0	0	0	0	0	0	0	0	0	0	0	0	0	0	0	0	0	0	0	0	0	0	0	0	0	0	0	0	0	0	0	0	0	0	0	0	0	0	0	0	0	0	5.61e-07	5.61e-07	0	0	0	5.61e-07	0	0	0	0	0	0	0	0	0	0	0	1.12e-06	1.12e-06	0	0	0	0	0	0	0	0	0	0	0	0	0	0	0	5.61e-07	0	1.68e-06	0	5.61e-07	5.61e-07	0	0	0	0	0	1.12e-06	5.61e-07	5.61e-07	0	0	0	0	0	0	0	0	0	0	0	5.61e-07	1.12e-06	0	0	0	5.61e-07	0	0	0	5.61e-07	0	0	0	5.61e-07	0	0	5.61e-07	0	0	0	0	0	0	0	0	0	0	0	0	0	0	0	0	0	0	0	0	0	0	0	0	0	0	0	0	0	0	0	5.61e-07	0	0	0	0	0	0	0	0	0	0	0	0	0	5.61e-07	0	5.61e-07	0	0	5.61e-07	0	0	0	5.61e-07	0	0	0	0	0	0	0	0	1.12e-06	0	0	0	0	0	0	0	0	0	0	0	0	0	0	0	0	0	0	0	0	0	0	0	0	0	0	0	0	0	5.61e-07	0	0	0	0	0	0	0	0	0	0	0	0	0	0	0	0	0	0	0	0	0	0	0	0	0	0	0	0	0	0	0	0	0	0	0	5.61e-07	0	0	0	0	0	0	0	0	0	0	0	0	0	0	0	0	0	0	0	0	0	0	0	0	0	0	0	0	0	0	0	0	0	0	0	0	0	0	0	0	0	0	0	0	0	0	0	5.61e-07	0	0	0	0	0	1.12e-06	0	0	0	0	0	0	0	0	0	0	0	0	0	0	0	0	0	0	0	0	0	0	5.61e-07	0	0	0	0	1.12e-06	0	0	0	0	0	0	0	5.61e-07	0	0	0	0	0	0	0	0	0	0	0	0	0	0	0	0	0	0	0	0	0	0	0	0	0	0	0	0	0	0	0	0	0	0	0	0	0	0	0	0	0	0	0	0	0	0	0	0	0	0	0	0	0	0	0	0	0	0	0	0	0	0	0	0	0	0	0	0	0	0	0	0	0	0	0	0	0	0	0	0	0	0	0	0	0	0	0	0	0	0	0	0	0	0	0	0	0	0	0	0	0	0	0	0	0	0	0	0	0	0	0	0	0	0	0	0	0	0	0	1.68e-06	0	0	0	0	0	0	0	0	0	0	0	0	0	0	0	0	0	0	0	0	0	0	0	0	0	0	0	0	0	0	0	0	0	0	0	0	0	0	0	0	0	0	0	0	0	0	0	0	0	0	0	0	0	0	0	0	0	0	0	0	0	0	0	0	0	0	0	0	0	0	0	0	0	0	5.61e-07	0	0	0	0	0	0	0	0	0	0	0	0	0	0	0	0	0	0	0	0	0	0	5.61e-07	0	0	0	0	0	0	0	0	0	0	0	0	0	0	0	5.61e-07	0	0	0	0	0	0	5.61e-07	0	0	0	0	0	5.61e-07	0	0	0	0	0	0	0	0	0	0	0	0	0	0	0	0	0	0	0	0	0	5.61e-07	0	3.93e-06	0	0	0	0	0	5.61e-07	0	0	0	0	0	0	0	0	0	0	0	0	0	0	0	1.12e-06	0	0	0	0	0	0	0	0	0	0	0	0	0	0	0	0	5.61e-07	0	2.25e-06	0	0	0	0	0	0	0	0	0	0	0	0	0	0	0	0	0	0	0	0	0	0	0	0	0	0	0	0	0	0	0	0	3.37e-06	0	0	0	0	0	0	0	0	0	0	0	0	0	0	0	0	0	5.61e-07	0	0	0	0	0	0	5.61e-07	0	0	0	0	0	0	5.61e-07	0	0	0	0	0	0	0	0	0	0	0	0	0	0	0	0	0	0	0	0	0	0	0	0	0	0	0	0	0	0	0	0	0	0	0	0	0	0	0	0	0	0	0	0	0	0	0	0	0	5.61e-07	0	0	0	1.68e-06	0	1.68e-06	0	0	0	0	0	0	0	0	0	0	0	0	0	0	0	0	0	0	0	0	0	0	0	0	0	0	0	0	0	0	0	0	0	0	0	0	5.61e-07	0	0	0	0	0	0	0	0	0	0	0	2.81e-06	0	0	0	0	0	0	5.61e-07	0	0	0	5.61e-07	0	0	0	0	0	0	0	0	0	0	5.61e-07	0	0	0	0	0	0	0	0	0	0	5.61e-07	0	0	0	0	0	0	0	0	0	0	0	0	0	0	0	0	0	0	0	0	0	0	0	0	5.61e-07	0	0	0	0	0	0	0	0	0	0	0	0	0	0	0	0	0	0	0	0	0	0	0	5.61e-07	0	0	0	0	0	0	0	0	0	0	0	0	0	0	0	0	0	0	0	0	0	0	0	0	0	0	0	0	0	0	0	0	0	0	0	0	2.25e-06	0	0	6.74e-06	0	0	0	0	0	0	0	0	0	0	0	0	0	0	0	0	0	0	0	0	0	0	0	0	0	0	0	0	0	0	0	0	0	0	0	0	0	0	0	0	0	1.12e-06	5.61e-07	0	0	0	0	0	0	0	0	0	0	0	0	0	0	0	0	0	0	0	0	0	0	0	0	0	0	0	0	0	0	0	0	0	0	0	0	0	0	0	0	0	0	0	0	0	0	0	0	0	0	0	0	0	0	0	0	0	0	0	0	0	0	0	0	0	0	5.61e-07	0	0	0	0	0	0	0	0	0	0	0	0	0	0	0	5.61e-07	5.61e-07	0	0	0	0	0	0	0	0	0	0	0	1.68e-06	0	2.81e-06	0	0	0	0	0	1.12e-06	0	5.61e-06	0	0	0	0	0	5.61e-07	0	0	0	0	0	5.61e-07	0	0	0	0	0	0	0	0	0	0	0	0	0	0	0	0	0	0	5.61e-07	0	5.61e-07	0	0	0	0	0	0	0	0	0	0	0	0	0	0	0	0	0	0	0	0	0	0	0	0	1.12e-06	0	0	0	0	0	0	0	0	0	0	0	0	0	0	0	0	0	0	5.61e-07	0	0	0	0	0	0	0	0	0	0	0	0	0	0	0	0	0	0	0	0	0	0	0	0	0	0	0	0	0	0	0	1.68e-06	0	0	0	0	0	0	0	0	0	0	0	0	0	0	0	0	0	0	0	0	0	0	0	0	0	0	0	0	0	0	0	0	0	0	0	0	0	0	0	0	0	0	0	0	0	5.61e-07	0	0	0	0	0	0	0	0	0	0	0	0	0	0	0	0	0	0	0	8.98e-06	1.68e-06	0	0	0	0	0	0	0	0	0	0	0	0	0	0	0	0	0	0	0	0	0	0	0	0	0	1.12e-06	0	0	0	0	0	0	0	1.68e-06	0	0	0	0	0	0	0	0	0	0	0	0	0	0	0	0	0	0	0	5.61e-07	0	0	0	0	0	0	0	0	0	0	0	0	0	0	0	0	0	0	0	0	0	0	0	0	0	0	0	0	0	0	0	0	0	5.61e-07	0	0	0	0	0	0	5.61e-07	0	0	0	0	0	0	0	0	0	0	0	0	0	0	0	0	0	0	0	0	0	0	0	0	0	5.61e-07	0	5.61e-07	5.61e-07	0	0	6.74e-06	0	0	0	0	0	0	0	5.61e-07	0	0	0	0	0	0	0	0	5.61e-07	0	0	0	1.12e-06	0	0	0	0	0	0	0	0	0	0	0	0	0	0	0	0	0	0	0	0	0	1.68e-06	0	0	0	2.25e-06	0	0	0	0	0	0	5.61e-07	0	0	0	1.12e-06	0	0	0	0	0	0	0	1.12e-06	0	0	0	0	0	0	0	0	0	0	0	0	0	0	0	0	0	0	0	0	0	0	0	0	0	0	0	0	0	0	0	0	0	1.12e-06	0	0	0	0	0	0	0	0	0	0	0	0	0	0	0	0	0	0	0	0	0	0	0	0	0	0	0	0	0	0	0	0	0	0	0	0	0	0	0	0	0	0	0	0	0	0	0	0	0	0	0	0	0	0	0	0	0	0	0	0	0	0	0	0	0	0	0	0	0	0	0	0	0	0	0	0	0	0	0	0	0	0	0	0	0	0	0	0	0	0	0	0	0	0	0	0	0	0	0	0	0	0	0	0	0	5.61e-07	0	0	0	0	0	0	0	0	0	0	0	0	0	0	0	0	0	0	0	0	0	0	0	0	0	0	0	0	0	0	0	0	0	0	0	0	0	0	0	5.61e-07	0	5.61e-07	0	0	0	0	0	0	0	0	0	0	0	0	0	0	0	0	0	0	0	0	0	5.61e-07	0	0	0	0	0	0	0	0	0	0	0	0	0	0	0	0	0	0	0	0	0	0	0	0	0	0	0	0	0	0	0	0	0	0	0	0	0	0	0	0	0	0	0	0	0	0	0	0	0	0	0	0	0	0	0	5.61e-07	0	0	0	0	0	0	0	0	0	0	0	0	0	0	0	0	0	0	0	0	0	0	0	0	0	0	0	0	0	0	0	0	0	0	0	0	0	0	0	0	0	0	0	0	0	5.61e-07	0	0	0	0	0	0	0	0	0	0	0	0	0	0	0	0	0	0	0	0	5.61e-07	0	1.12e-06	0	0	5.61e-07	0	5.61e-07	0	0	0	0	5.61e-07	0	5.61e-07	0	0	0	0	0	0	0	0	5.61e-07	0	0	0	0	0	0	0	0	0	0	0	5.61e-07	0	0	0	0	0	0	0	1.68e-06	0	0	0	0	0	0	0	0	0	0	0	0	0	0	0	0	0	0	0	0	0	0	0	0	0	0	0	0	0	0	0	0	0	0	0	0	0	0	0	0	0	0	0	0	0	0	0	0	0	0	0	0	1.12e-06	0	0	0	0	0	0	0	0	0	0	0	0	0	0	0	0	0	0	0	0	0	0	0	0	0	0	0	0	0	0	0	1.12e-06	0	0	0	0	0	0	0	0	0	0	0	0	0	0	0	0	0	0	0	0	0	0	0	0	0	0	0	0	0	0	0	0	0	0	0	0	0	0	0	0	0	0	0	0	0	0	0	3.93e-06	5.05e-06	4.49e-06	0	3.37e-06	0	0	0	0	0	0	0	0	0	0	0	0	0	0	0	0	0	0	0	0	0	0	0	0	0	0	0	0	0	0	0	0	0	0	0	0	0	0	0	0	0	0	0	0	0	0	0	0	0	0	0	0	0	0	0	0	0	0	0	0	0	0	0	0	5.05e-06	0	0	0	0	0	0	0	0	0	0	0	0	0	0	0	0	0	0	0	0	0	0	0	0	0	0	0	0	0	0	0	0	0	0	0	0	0	0	0	0	0	0	0	0	0	0	0	0	5.61e-07	0	0	0	0	0	0	0	0	0	0	0	0	0	0	0	0	0	1.12e-06	0	0	0	0	0	0	0	0	0	0	0	0	0	0	0	0	0	0	0	0	0	0	0	0	0	0	0	0	0	0	0	0	0	0	0	0	0	0	0	0	0	0	0	0	0	0	0	0	0	0	0	0	0	5.61e-07	0	0	0	0	0	0	0	0	0	0	0	0	5.61e-07	0	0	0	0	0	0	0	0	0	0	0	0	0	0	0	0	0	0	0	0	0	0	0	0	0	0	0	0	0	0	0	0	0	0	0	0	0	0	0	0	0	0	0	0	0	0	0	0	0	0	0	0	0	0	0	0	0	0	0	1.68e-06	0	0	0	0	0	0	0	0	0	0	0	0	0	0	0	0	5.61e-07	1.12e-06	0	0	0	0	0	0	0	0	0	0	0	0	0	0	0	0	0	0	0	0	0	0	0	0	0	0	0	0	0	0	5.61e-07	5.61e-07	0	0	0	0	0	0	0	0	0	0	0	0	0	0	0	0	0	0	0	5.61e-07	0	5.61e-07	0	0	0	5.61e-07	0	1.68e-05	0	0	0	0	0	5.61e-07	0	0	0	0	0	0	0	0	0	0	0	0	0	0	0	0	0	0	0	0	0	0	0	0	0	0	0	0	0	0	0	0	0	5.61e-07	0	0	5.61e-07	0	0	0	0	0	0	0	0	5.61e-07	0	0	0	1.68e-06	0	0	0	5.61e-07	0	0	0	3.37e-06	0	0	0	5.61e-07	0	0	0	0	0	5.61e-07	0	0	0	0	0	0	0	0	0	0	0	0	0	0	0	0	0	0	0	0	0	0	0	0	0	0	0	0	0	0	0	0	0	0	5.61e-07	0	0	0	0	0	0	0	0	0	0	0	0	0	0	0	5.61e-07	0	0	0	0	0	0	0	0	0	0	0	0	0	0	0	3.26e-05	0.000385619	0	0	0	0	0	0	0	0	0	0	0	0	0	0	0	0	0	0	0	5.05e-06	0	0	0	0	0	0	0	5.61e-07	0	0	5.61e-07	0	0	0	0	0	0	0	0	0	0	0	0	0	0	0	0	0	0	0	0	0	5.61e-07	0	0	0	0	0	0	0	0	0	0	0	0	0	0	0	0	0	0	0	0	0	0	0.000113384	0	0	0	0	0	0	0	5.61e-07	0	0	0	0	0	0	0	0	0	5.61e-07	0	0	0	0	0	0	0	0	5.61e-07	0	0	0	0	0	0	0	0	0	0	0	0	0	0	5.61e-07	0	0	0	0	0	0	0	0	0	0	0	0	0	0	0	0	0	0	0	0	0	0	0	0	0	0	0	0	0	0	0	0	0	0	0	0	0	0	0	0	0	0	0	0	0	0	0	5.61e-07	0	0	0	0	0	0	0	0	0	0	0	0	0	0	0	0	0	0	0	0	0	0	1.12e-06	0	0	0	0	0	0	0	0	0	0	0	0.000527069	0.000404703	0.00302321	0.000152676	3.93e-06	0	0	0	0	0	0	0	0	0	0	0	0	0	0	0	1.12e-05	0	0	0	0	0	0	0	0	0	0	0	0	0	0	0	0	0	0	0	0	0	0	0	0	0	0	0	0	0	0	0	0	0	0	0	0	5.61e-07	0	0	0	0	0	0	0	2.25e-06	0	0	0	0	0	0	0	0	0	0	0	0	0	1.68e-06	0	0	0	0	0	0	0	0	0	0	0	0	5.61e-07	0	5.61e-07	0	0	0	0	0	0	0	0	0	0	0	0	0	5.61e-07	0	0	0	0	0	0	0	0	0	0	1.12e-06	0	0	0	0	0	0	0	0	0	0	0	0	0	0	0	0	0	0	0	0	0	0	0	0	0	0	0	0	0	0	0	0	0	0	0	0	0	0	0	0	0	0	0	0	0	0	0	0	0	0	0	0	0	0	0	0	1.12e-06	0	0	0	0	0	0	0	0	5.61e-07	0	0	0	0	0	0	0	0	5.61e-07	5.61e-07	5.61e-07	0	1.68e-06	0	0	0	0	0	0	0	0	0	0	5.61e-07	0	0	0	0	0	0	0	0	0	0	0	0	0	0	5.61e-07	0	0	0	0	0	0	0	0	0	0	0	0	0	0	0	0	0	0	0	0	0	0	0	0	0	0	0	0	0	0	0	0	0	0	0	0	0	0	0	0	0	0	0	0	5.61e-07	0	0	0	0	0	0	0	0	0	0	0	0	0	0	0	0	0	0	0	0	0	0	0	0	0	0	0	0	0	0	0	0	0	0	0	0	0	0	0	0	0	0	0	0	0	0	0	0	0	0	0	0	0	0	0	0	0	0	0	0	0	0	0	0	0	0	0	0	0	0	0	0	0	0	0	0	0	0	0	5.61e-07	0	0	0	5.61e-07	0	4.43e-05	0	0	0	0	0	0	0	0	0	0	0	0	0	0	0	0	0	1.12e-06	1.12e-06	7.47e-05	5.05e-06	0.0252639	1.68e-06	0.000227891	5.05e-06	1.12e-06	5.61e-07	2.81e-06	0	3.93e-06	5.61e-07	1.12e-06	5.61e-07	1.68e-06	6.17e-06	0.039602	2.97e-05	5.05e-06	1.12e-06	1.23e-05	0.000102719	5.61e-07	3.93e-06	2.25e-06	2.64e-05	5.61e-07	0	5.05e-06	4.21e-05	0	3.93e-06	0	0	0	0	0	0	0	0	5.61e-06	5.61e-06	6.74e-06	0	1.68e-06	5.61e-07	3.37e-06	3.37e-06	1.12e-06	3.42e-05	1.68e-06	2.08e-05	7.3e-06	1.12e-06	2.81e-06	0	0	0	0	5.61e-07	0	0	0	0	2.81e-06	0	1.68e-06	0	0	0	0.000281777	0.00209873	0	5.05e-06	0	0	0	5.61e-07	0	8.42e-06	3.37e-06	0	0	0	0	0	0	0	0	0	0	0	0	0	0	0	0	0	0	0	0	0	0	0	0	0	0	0	0	0	0	0	0	0	0	0	0	0	0	0	0	0	0	0	0	0	0	0	0	0	0	0	0	0	0	0	0	0	0	0	0	5.61e-07	0	0	0	0	0	0	0	0	0	0	1.12e-06	1.4e-05	0	0	0	0	0	0	0	0	0	0	1.12e-06	1.12e-06	0	0	0	3.93e-06	0	5.61e-07	0	0	5.61e-07	0	0	0	0	0	0	7.86e-06	0	1.68e-06	0	0	4.49e-06	0	0	0	0	0	0	0	0	0	0	0	0	0	0	0	0	0	0	0	0	0	0	0	0	0	0	5.61e-06	0	0	0	0	0	0	5.61e-07	0	0	6.01e-05	2.13e-05	1.68e-06	0	1.74e-05	0	5.61e-07	0	0	4.49e-06	0	0	1.68e-06	2.81e-06	1.68e-06	0	0	0	0	5.61e-07	0	0	0	0	0	5.61e-07	0	0	0	5.61e-07	0	1.12e-06	4.49e-06	0	0	0	0	0	0	0	5.61e-07	5.61e-07	0	0	0	0	0	0	0	0	0	0	0	0	0	0	0	0	0	0	0	0	0	0	0	0	0	0	0	0	5.61e-07	0	0	0	0	0	0	0	0	0	0	0	0	0	0	0	0	0	0	0	0	0	0	0	5.61e-07	0	0	0	0	0	0	0	0	0	0	0	0	0	0	0	0	0	0	0	0	0	0	0	0	0	0	0	0	0	5.61e-07	0	0	0	0	0	0	5.61e-07	0	0	0	0	0	0	0	0	0	0	0	0	0	0	0	0	0	0	0	0	0	0	0	0	0	0	0	0	0	0	0	0	0	5.61e-07	0	0	0	0	0	0	0	0	0	0	0	0	0	0	0	0	0	0	0	0	0	0	0	0	0	0	0	0	0	0	0	0	0	0	0	0	0	0	0	0	0	0	0	0	0	0	0	0	0	0	0	0	5.61e-07	0	0	0	0	0	0	0	0	0	0	0	0	0	0	0	0	0	0	0	0	0	0	0	0	0	0	0	0	0	0	0	0	0	0	0	0	0	0	0	0	0	0	0	0	0	0	0	0	0	5.61e-07	0	0	0	0	0	0	0	0	0	0	0	0	0	0	0	0	0	0	0	0	0	1.68e-06	5.61e-07	0	0	0	0	0	0	0	0	0	0	0	0	0	0	0	0	0	0	0	0	0	0	0	0	0	0	0	0	0	0	0	0	0	0	0	0	0	0	0	0	0	0	0	0	0	0	0	0	0	0	0	5.61e-07	0	0	0	0	0	0	5.61e-07	0	0	0	0	0	0	0	0	0	0	0	0	0	0	0	0	0	0	0	0	0	0	0	0	0	0	0	0	0	0	0	0	1.12e-06	0	0	0	0	0	0	0	0	0	0	0	0	0	0	0	0	0	0	0	0	0	0	0	0	5.61e-07	0	0	0	0	0	5.61e-07	0	0	0	0	0	0	0	0	0	0	0	0	2.25e-06	0	0	0	1.18e-05	0	5.61e-07	0	0	0	0	0	0	0	0	0	5.61e-07	0	0	0	0	0	0	0	0	0	0	0	0	0	0	0	0	0	0	0	0	0	0	0	0	0	0	0	0	0	0	0	0	0	0	0	0	0	0	0	0	0	0	0	0	0	0	0	0	0	0	0	0	0	0	0	0	0	0	0	0	0	0	0	0	0	0	0	0	0	0	0	0	0	0	0	0	0	0	0	0	0	0	0	0	0	0	0	0	0	0	0	0	0	0	0	0	0	0	0	0	1.12e-05	0	0	0	0	0	0	0	0	0	0	0	0	5.61e-07	0	0	0	0	0	0	0	0	0	0	0	0	0	0	0	0	0	0	0	0	0	0	0	0	0	0	0	0	0	0	0	0	0	0	0	0	0	0	0	0	0	0	0	0	0	0	0	0	0	0	0	0	0	0	0	0	0	0	0	0	0	0	0	0	0	0	0	0	0	0	0	0	0	0	0	0	0	0	0	0	0	0	0	0	0	0	0	0	0	0	0	0	0	0	0	0	0	0	0	0	0	0	0	0	0	0	0	0	0	0	0	0	0	0	0	0	0	0	0	0	0	0	0	0	0	1.68e-06	0	0	5.05e-06	0	0	0	0	0	0	0	0	0	0	0	0	0	0	0	0	0	0	0	0	0	0	0	5.61e-07	0	0	0	0	0	0	0	0	0	0	0	0	0	0	0	0	0	0	0	0	0	0	0	0	0	0	0	0	0	0	0	0	0	0	0	0	0	0	0	0	0	0	0	0	0	0	0	0	0	0	0	0	0	0	0	5.61e-07	0	0	0	0	0	0	0	0	0	0	0	0	0	0	0	0	0	0	0	0	0	0	0	0	0	0	0	0	0	0	0	0	0	0	0	0	0	0	0	0	0	0	0	0	0	0	0	0	0	0	0	0	0	0	0	0	0	0	0	0	0	0	0	0	0	0	0	0	0	0	0	0	0	0	0	0	0	0	0	0	0	0	0	0	0	0	0	0	0	0	0	0	0	0	0	0	0	1.12e-06	0	0	0	0	0	0	0	0	0	0	0	0	0	0	0	0	0	0	0	0	0	0	0	0	0	0	0	0	0	0	0	0	0	0	0	0	0	0	0	0	0	0	0	0	0	0	0	0	0	0	0	0	0	0	0	0	0	0	0	0	0	0	0	0	0	0	0	0	0	0	0	0	0	0	0	1.68e-06	0	0	0	0	0	0	0	0	0	0	0	0	0	0	0	0	0	0	0	0	0	7.3e-06	0	0	0	0	0	0	0	0	0	0	0	0	0	0	0	0	0	0	0	0	0	1.12e-06	0	0	0	0	5.61e-07	4.49e-06	1.4e-05	0	0	0	0	0	0	0	0	0	0	0	5.61e-07	0	0	0	0	0	0	0	0	0	0	0	0	0	0	0	0	0	0	0	0	5.61e-07	0	0	0	0	0	0	0	0	0	0	0	0	0	0	0	0	0	0	0	0	0	5.61e-07	0	0	0	0	0	0	0	0	0	0	0	0	0	0	0	0	0	0	1.12e-06	0	0	0	0	0	0	0	0	0	0	0	5.61e-07	0	0	0	0	0	0	1.68e-06	0	0	0	0	0	0	0	0	0	0	0	0	0	0	0	0	0	0	0	0	0	0	0	0	0	0	0	0	0	0	0	0	0	0	0	0	0	0	0	0	0	0	0	0	0	0	0	0	0	0	0	0	0	0	0	0	0	0	0	0	0	0	0	0	1.12e-06	0	0	0	0	0	0	0	0	0	5.61e-07	0	0	0	0	0	0	0	0	0	0	0	0	0	0	0	0	0	0	0	0	0	0	0	0	0	0	0	0	0	0	0	0	0	0	0	0	0	0	0	0	0	0	0	0	0	0	0	0	0	0	0	0	5.61e-07	0	0	0	0	0	0	0	0	0	0	0	0	5.61e-07	0	0	0	0	0	0	0	0	0	0	0	0	0	0	0	0	0	0	0	0	0	0	0	0	0	0	0	0	0	0	0	0	0	0	0	0	0	0	0	0	0	0	0	0	0	0	0	5.61e-07	0	0	0	0	0	0	0	0	0	0	0	0	0	0	0	0	0	0	0	0	0	0	0	5.61e-07	0	0	0	0	5.61e-07	0	0	0	0	0	0	0	0	0	0	0	0	0	0	0	0	0	0	0	0	0	0	0	0	0	0	0	0	0	0	0	0	0	0	0	4.49e-06	0	0	6.74e-06	0	0	0	0	8.42e-06	0	0	0	0	0	0	0	0	5.61e-07	0	0	0	0	0	0	0	5.61e-07	0	0	0	0	0	0	0	0	0	0	0	0	0	0	0	0	0	0	0	0	0	0	5.61e-07	0	0	0	0	0	0	0	0	0	0	0	0	0	0	0	0	0	1.68e-06	0	0	0	0	0	0	0	0	0	0	0	0	0	0	0	0	0	0	8.42e-06	0	0	0	0	0	0	0	0	0	0	0	0	0	0	0	0	0	0	0	0	0	0	0	0	0	0	0	0	0	0	2.3e-05	2.41e-05	8.42e-06	1.12e-06	0	0	0	0	0	0	0	0	0	5.61e-07	0	1.68e-06	2.81e-06	0	0	0	0	0	0	0	0	0	0	0	0	0	0	0	0	0	0	0	0	0	0	0	0	0	0	0	0	0	0	0	0	0	0	0	0	0	0	0	0	0	0	0	0	0	0	0	0	0	0	0	0	0	0	0	0	0	0	0	0	0	0	0	5.61e-07	0	0	0	0	0	0
129	0	2.18e-06	0	0	1.09e-06	0	0	0	0	0	0	0	0	0	0	0	0	0	0	0	0	0	0	0	0	0	0	0	1.09e-06	0	0	0	0	0	0	0	0	0	0	0	0	0	0	0	0	0	1.09e-06	0	6.55e-06	0	0	0	0	0	0	0	0	0	0	0	0	0	0	1.09e-06	0	0	0	0	1.09e-06	0	0	0	0	0	0	0	0	0	0	0	0	0	0	0	0	0	0	0	0	0	0	0	0	0	3.27e-06	0	0	1.09e-06	0	1.09e-06	0	0	0	1.09e-06	0	0	0	0	0	0	0	0	0	0	0	0	0	0	3.27e-06	0	0	0	1.09e-06	0	0	0	0	0	0	0	0	5.46e-06	0	0	0	0	0	0	0	0	0	0	0	0	0	0	0	0	0	0	0	0	0	0	0	0	0	0	0	0	0	0	0	0	0	0	0	0	0	0	0	0	0	0	0	0	0	0	0	0	0	0	0	0	0	0	0	0	0	0	0	1.09e-06	0	0	0	0	0	0	0	0	1.09e-06	0	0	0	0	0	0	0	0	0	0	0	0	0	0	0	0	1.09e-06	1.09e-06	1.09e-06	0	0	0	0	0	0	1.09e-06	0	0	1.09e-06	0	1.09e-06	0	0	0	1.96e-05	3.27e-06	1.86e-05	3.49e-05	3.27e-06	0	0	0	0	0	0	3.27e-06	0	0	1.96e-05	5.46e-06	2.18e-06	0	0	0	0	0	0	0	0	0	0	0	1.09e-06	0	0	0	0	0	1.09e-06	0	0	0	2.18e-06	0	0	0	0	0	0	0	0	0	0	0	0	0	0	0	0	0	1.09e-06	0	0	0	0	0	0	1.09e-06	0	0	0	0	0	0	0	0	1.09e-06	0	0	0	0	2.18e-06	0	0	0	0	0	0	0	0	1.53e-05	1.09e-06	0	0	0	0	3.27e-06	0	0	0	1.09e-06	0	0	0	0	0	0	0	3.27e-06	0	0	0	0	0	0	0	0	0	0	0	0	0	0	0	0	0	0	0	0	0	0	0	0	0	3.27e-06	0	0	0	0	0	0	0	0	0	0	0	0	0	0	0	0	0	0	0	0	0	0	3.27e-06	1.09e-06	0	0	0	0	0	0	0	0	0	0	0	0	0	0	0	0	1.09e-06	1.09e-06	0	0	0	0	0	0	0	0	0	1.09e-06	2.18e-06	1.09e-06	0	0	0	3.27e-06	0	0	0	0	0	0	2.18e-06	0	0	0	0	0	0	0	0	1.09e-06	0	0	0	0	0	0	0	0	0	0	0	0	0	0	0	0	0	0	0	0	0	0	0	0	0	0	0	0	0	0	0	0	0	0	0	0	0	0	0	0	0	0	0	0	0	0	0	0	0	0	0	0	0	1.09e-06	0	0	2.18e-06	0	0	0	0	0	0	0	0	0	0	0	0	0	0	0	0	0	0	0	0	0	0	0	0	0	0	1.09e-06	0	0	0	0	0	0	0	0	0	0	0	0	0	0	0	0	0	0	0	0	0	0	0	0	0	0	0	0	0	0	0	0	0	0	0	0	0	0	0	0	0	0	0	0	0	0	0	0	0	0	0	0	0	0	0	0	0	0	0	0	0	0	0	0	0	1.09e-06	0	0	0	0	0	0	0	0	0	0	0	0	0	0	0	0	0	0	0	0	0	0	2.18e-06	0	0	0	0	0	0	0	0	0	0	0	0	0	0	2.18e-06	0	0	0	0	0	0	0	1.09e-06	0	0	0	0	0	0	0	0	0	0	0	0	0	0	0	0	8.73e-06	0	0	1.09e-06	0	0	0	0	0	0	1.42e-05	0	0	0	0	0	0	5.46e-06	0	0	0	0	4.37e-06	0	5.79e-05	7.64e-06	0	0	0	0	1.09e-06	2.18e-06	2.18e-06	0	0	0	0	0	0	0	0	0	0.000169203	1.09e-06	1.42e-05	0	0	6.55e-06	0	0	0	0	0	0	0	0	0	0	0	0	0	0	1.75e-05	0	0	0	0	0	0	0	0	0	0	0	0	0	0	0	0	0	0	0	0	0	0	0	0	0	0	0	0	0	0	0	0	0	0	0	0	0	0	0	0	1.09e-06	0	0	0	0	0	1.09e-06	0	0	0	0	0	0	0	0	0	0	0	0	0	0	0	0	4.37e-06	0	0	0	0	0	1.09e-06	0	0	0	0	0	0	0	0	0	0	4.37e-06	1.09e-06	0	0	0	0	0	0	0	0	0	0	0	0	0	0	0	0	0	0	0	0	0	0	0	0	0	0	0	0	0	1.09e-06	0	0	0	0	0	0	2.18e-06	0	0	0	0	0	0	0	2.18e-06	0	1.09e-06	0	0	0	0	0	0	0	0	0	0	0	0	0	0	0	0	0	0	0	0	0	0	0	0	0	0	0	0	0	0	0	0	0	0	0	0	0	0	0	0	0	1.09e-06	0	0	0	0	0	0	0	0	1.09e-06	0	0	0	0	0	0	0	0	0	0	0	0	0	0	0	0	0	0	0	1.09e-06	1.09e-06	0	0	0	0	0	0	0	0	0	0	0	0	0	0	0	0	0	0	1.09e-06	0	0	0	0	0	0	0	0	0	1.75e-05	4.37e-06	0	0	0	0	0	0	0	0	0	0	1.09e-06	0	0	1.09e-06	0	0	1.09e-06	0	0	0	1.09e-06	0	1.09e-06	0	0	0	0	0	0	0	0	0	0	0	0	0	0	0	0	0	0	1.09e-06	1.09e-06	1.09e-06	1.09e-06	0	0	0	0	0	0	0	0	0	0	0	0	0	2.18e-06	0	0	0	0	0	0	0	0	1.09e-06	3.93e-05	0	0	0	0	0	0	0	9.82e-06	0	0	0	0	2.18e-06	0	0	0	1.09e-06	0	0	0	4.37e-06	0	0	0	2.18e-06	0	0	0	0	0	0	0	0	0	0	0	1.09e-06	1.09e-06	0	0	0	1.09e-06	0	0	0	0	0	0	2.18e-06	0	0	0	0	0	0	0	0	0	0	0	0	0	0	0	0	0	0	0	0	0	0	0	0	0	0	0	0	0	0	0	1.09e-06	0	0	0	1.09e-06	0	1.42e-05	0	0	3.27e-06	0	0	0	3.27e-06	0	0	0	0	0	0	0	1.09e-06	0	0	0	0	0	0	0	4.37e-06	0	1.09e-06	1.09e-06	0	0	0	0	0	0	0	0	0	0	0	7.64e-06	0	0	0	0	3.27e-06	0.000302383	3.27e-06	0	0	0	0	0	0	3.27e-06	0	0	0	1.09e-06	0	0	0	0	0	0	0	0	0	0	0	0	0	0	0	9.82e-06	0	0	0	0	0	0	0	0	0	0	0	0	0	0	0	0	0	0	0	0	0	0	0	0	0	0	0	0	0	0	0	0	0	0	0	0	0	0	0	0	0	0	0	0	0	0	0	0	0	0	0	0	0	0	0	0	0	0	0	0	0	0	0	0	0	0	0	0	4.37e-06	0	0	0	0	0	0	0	0	0	0	0	0	0	1.09e-06	0	0	0	0	0	0	0	0	0	0	0	0	0	0	0	0	0	0	3.27e-06	0	0	0	0.000620049	2.4e-05	0	0	0	0	0	0	3.27e-06	0	0	0	0	0	0	0	0	0	0	0	0	0	0	0	0	4.37e-06	5.46e-06	3.27e-06	0	1.09e-06	3.27e-06	0	1.31e-05	7.64e-06	1.53e-05	3.71e-05	0	1.09e-06	1.09e-06	0	0	0	0	0	0	0	0	0	0	0	0	0	0	0	0	0	0	0	0	0	0	0	0	0	0	0	0	0	0	0	0	0	0	0	0	0	0	0	0	0	0	0	0	0	0	0	0	0	0	0	0	0	0	0	0	0	0	0	0	0	0	0	0	0	0	0	0	0	0	0	0	0	0	0	0	0	0	0	0	0	0	0	0	0	0	0	5.89e-05	0	0	0	0	0	0	0	0	0	0	0	0	0	1.86e-05	0	0	0	0	0	0	0	0	0	0	0	0	0	0	0	0	0	0	0	0	0	0	0	0	0	1.09e-06	0	0	0	0	0	0	0	0	0	0	0	0	0	0	0	0	0	0	0	2.73e-05	0	0	0	0	0	0	0	0	0	0	1.09e-06	0	0	0	0	0	0	0	0	0	0	0	0	0	0	0	0	0	0	0	0	0	0	0	0	0	0	0	0	0	0	0	0	1.09e-06	0	0	0	0	0	0	0	0	0	0	0	0	0	0	0	0	0	0	0	0	0	0	0	0	0	0	0	0	0	0	0	2.18e-06	0	0	0	0	0	0	0	0	0	0	0	0	0	0	0	0	0	0	0	0	4.37e-06	0	0	2.18e-06	0	0	0	0	1.42e-05	1.2e-05	0	1.09e-06	0	0	0	0	0	0	0	0	1.09e-06	0	0	0	0	3.27e-05	0	1.09e-06	0	1.09e-05	0	0	0	0	0	0	0	0	0	0	0	0	0	0	0	0	0	0	0	0	0	0	0	0	0	0	0	0	0	0	0	4.37e-06	0	0	3.27e-06	0	0	0	2.18e-06	0	0	0	0	0	0	2.18e-06	0	0	0	2.18e-05	0	0	0	0	0	0	0	0	0	0	0	0	0	0	0	0	0	0	0	0	0	0	4.37e-06	0	0	0	0	0	0	0	0	0	0	0	0	0	0	0	0	0	0	0	0	0	0	0	0	0	0	0	4.37e-06	1.2e-05	0	7.64e-06	2.95e-05	0	0	0	0	0	0	0	2.18e-06	0	0	0	0	0	0	0	1.09e-06	0	0	0	0	0	0	0	0	0	0	0	0	0	0	0	0	0	0	0	0	0	0	0	0	0	0	0	0	0	0	0	0	0	0	0	0	0	0	0	1.53e-05	0	0	0	0	0	0	0	0	0	0	0	0	0	0	0	0	0	0	0	0	0	0	0	0	0	0	3.27e-06	0	0	0	0	0	0	0	0	0	0	0	0	0	0	0	0	0	0	0	0	0	0	0	0	0	0	0	0	0	0	0	0	0	0	0	0	0	0	0	0	0	0	0	0	0	0	0	0	0	0	0	0	0	0	0	0	0	0	0	0	0	0	0	0	0	0	0	0	0	0	0	0	0	0	0	0	0	0	0	0	0	0	0	2.18e-06	0	0	0	0	0	0	0	0	0	0	0	0	0	0	0	0	0	0	0	0	1.09e-06	0	0	0	0	0	0	0	1.09e-06	0	0	0	0	0	0	0	0	0	0	0	0	0	0	0	0	0	0	0	0	0	0	0	0	0	0	0	0	0	0	0	0	0	0	0	0	0	0	0	0	0	0	0	0	0	0	0	0	0	0	0	0	0	0	0	0	0	0	0	0	0	0	0	0	0	0	0	0	7.64e-06	0	0	0	0	0	0	0	1.09e-06	0	0	0	0	0	0	0	0	0	0	3.27e-06	0	1.09e-06	0	0	0	0	0	0	0	0	0	0	0	0	0	0	0	0	1.09e-06	0	0	0	0	0	0	0	0	0	0	0	0	0	0	0	0	0	0	0	0	0	0	0	0	0	0	0	0	0	0	0	2.18e-06	1.09e-06	0	0	0	0	0	0	0	0	0	0	0	0	0	0	0	0	0	1.09e-06	0	1.09e-06	2.18e-06	0	0	0	0	0	0	0	1.09e-06	0	0	0	0	0	0	0	0	0	0	0	0	0	1.09e-06	0	0	0	0	0	0	0	0	0	0	0	0	0	0	0	0	0	0	0	0	3.27e-06	4.37e-06	2.07e-05	1.53e-05	0	0	0	0	0	0	1.09e-06	0	0	0	1.09e-06	0	0	0	0	0	0	0	0	0	1.09e-06	1.09e-06	0	0	0	0	0	0	0	1.09e-06	0	0	0	0	0	0	0	0	0	0	0	0	0	0	0	0	0	0	0	0	0	0	0	0	0	0	0	0	0	0	0	0	0	0	0	0	0	0	0	0	0	0	0	0	0	1.09e-06	0	0	0	0	0	0	0	0	0	0	0	0	0	0	0	0	0	0	0	0	0	0	0	0	0	0	0	0	0	0	0	0	0	0	0	0	0	0	0	0	0	0	0	0	0	0	0	0	0	0	0	0	0	0	0	0	0	0	0	0	0	0	0	0	0	0	0	0	0	0	0	0	0	0	0	0	1.09e-06	0	0	0	0	0	0	0	0	0	0	0	0	0	0	0	0	0	0	0	0	0	0	0	0	0	0	0	0	0	0	0	0	0	0	0	0	0	0	0	0	0	0	0	0	0	0	0	0	0	0	0	0	0	0	0	0	0	0	0	0	0	0	0	0	0	0	0	0	0	0	0	0	0	0	0	0	0	1.09e-06	0	0	0.000105889	9.82e-06	7.2e-05	3.38e-05	4.37e-05	0.00010698	2.18e-06	0	7.64e-06	1.31e-05	5.57e-05	1.86e-05	4.37e-06	0	2.18e-06	0	0	0	4.37e-06	0	6.55e-06	1.31e-05	1.86e-05	2.62e-05	0	0	0	0	0	0	1.31e-05	0	0	5.46e-06	0	7.64e-06	0	0	0	6.55e-06	1.09e-05	3.27e-06	0	4.37e-06	0	0	0	0	0	0	0	0	0	0	0	0	1.2e-05	0	0	0	0	0	0	0	0	2.18e-06	0	0	0	0	0	0	4.37e-06	0	0	0	0	0	0	0	0	0	0	0	0	0	0	0	0	0	1.09e-06	0	0	0	0	0	0	0	0	0	0	0	0	0	0	0	0	4.37e-06	0	0	0	0	2.18e-06	0	0	1.09e-06	0	0	0	0	0	0	0	0	0	0	0	0	0	0	0	0	0	0	0	0	1.09e-06	0	0	0	0	2.18e-06	0	1.09e-06	0	0	0	0	0	0	0	0	0	0	0	1.53e-05	0	0	0	0	0	0	0	0	2.18e-06	0	0	0	0	0	0	0	0	0	0	0	0	0	0	0	0	0	0	0	0	0	0	1.09e-06	0	0	0	0	0	0	0	0	0	2.18e-06	0	0	0	0	0	0	0	0	0	0	0	0	0.140787	0.000243435	2.18e-06	7.31e-05	0	5.46e-06	0	3.27e-06	0	0	2.07e-05	7.86e-05	2.18e-06	2.18e-06	1.09e-06	0	3.27e-06	9.82e-06	2.18e-06	9.82e-06	1.09e-06	0	0	1.09e-06	0	1.2e-05	3.6e-05	0	0	2.18e-06	0	6.55e-06	1.09e-06	4.37e-06	1.09e-06	3.27e-06	1.09e-06	0	1.09e-06	0	1.09e-05	4.69e-05	3.27e-06	0	3.27e-06	5.57e-05	1.09e-06	4.69e-05	2.18e-06	8.73e-06	2.18e-06	4.37e-06	7.64e-06	1.53e-05	0	0	1.09e-06	2.18e-06	2.18e-06	0.00010043	1.75e-05	1.09e-06	3.27e-06	7.64e-06	0	7.2e-05	2.29e-05	1.09e-06	2.18e-06	2.84e-05	4.37e-06	1.31e-05	0.00017357	2.18e-06	2.18e-06	2.51e-05	1.42e-05	1.2e-05	2.18e-06	7.64e-06	2.18e-06	0	0	0	1.09e-06	0	1.96e-05	0	4.37e-06	6.55e-06	0	0	1.53e-05	5.46e-06	0	2.18e-06	1.09e-06	3.27e-06	0	0.000103705	2.51e-05	2.18e-06	3.17e-05	9.82e-06	0	0	0	1.09e-06	0	0	0	6.55e-06	0	0	2.62e-05	3.27e-06	8.73e-06	0.000168112	2.18e-06	4.37e-06	0	1.96e-05	1.09e-06	3.27e-06	1.09e-06	0	0	0.000425738	1.09e-06	0	1.09e-05	3.38e-05	2.18e-06	2.18e-06	1.09e-06	0	3.27e-06	0	2.18e-06	1.09e-06	0	0	0	0	0	0	0	0	0	0	0	0	0	0	0	0	0	0	0	0	0	0	0	0	2.51e-05	7.64e-06	6.55e-06	0	6.55e-06	0	3.27e-06	0	0	0	0	0	0	0	0	0	0	0	1.09e-06	0	0	0	3.27e-06	0	0	0	0	0	0	0	0	0	0	0	0	0	1.09e-06	0	0	0	0	0	0	0	0	0	0	2.18e-06	0	1.09e-06	0	0	0	0	0	0	0	0	0	0	0	0	0	0	0	0	0	0	0	4.37e-06	0	0	0	0	0	0	0	0	0	0	0	0	0	0	0	0	0	0	1.09e-06	0	2.18e-06	0	0.616142	7.86e-05	7.64e-06	7.97e-05	5.02e-05	0	0	0	0	0	0	0	0	0	0	0	0	0	0	0	0	0	0	0	0	0	0	0	0	0	0	0	0	0	0	0	0	0	0	0	0	0	0	0	0	2.18e-06	0	0	0	0	0	0	0	0	0	0	0	0	0	0	0	0	0	0	0	0	0	0	0	0	0	0	0	0	0	0	0	0	0	0	0	2.18e-06	0	0	0	0	0	0	4.37e-06	0	0	0	0	0	0	0	0	0	1.09e-06	0	0	0	0	0	1.09e-06	0	0	0	0	0	2.18e-06	2.18e-06	0.000165929	0	0	0	0	0	0	0	0	0	0	0	0	0	0	0	0	0	0	0	0	0	0	0	0	0	0	0	0	0	0	0	0	0	0	1.09e-06	0	0	0	0	0	0	0	0	0	0	0	0	0	0	0	0	0	0	0	0	0	0	0	0	0	1.09e-06	0	0	0	0	0	0	0	0	0	0	0	0	0	0	0	0	0	2.18e-06	0	0	0	0	2.18e-06	0	0	0	0	0	0	0	0	0	0	0	0	0	0	0	0	0	0	0	0	0	0	0	0	0	0	0	0	0	0	0	0	0	0	0	0	0	0	0	0	0	0	0	0	0	0	0	0	0	3.27e-06	1.09e-06	0	0	0	2.18e-06	0	0	0	0	0	0	0	0	0	0	0	0	0	1.2e-05	0	0	0	0	3.27e-06	0	0	0	0	1.09e-06	0	0	0	0	0	0	0	0	0	0	0	0	0	0	0	0	0	0	0	0	0	0	0	0	0	0	0	0	0	0	0	0	0	0	0	0	0	4.37e-06	0	0	0	0	0	0	0	0	0	0	0	0	0	4.37e-06	0	0	0	0	0	0	0	0	0	2.18e-06	0	0	0	0	0	0	0	0	0	0	0	0	0	0	0	0	0	0	0	0	0	0	0	0	0	0	0	0	0	0	0	0	0	0	0	0	0	0	0	0	0	2.73e-05	8.73e-06	1.53e-05	3.27e-06	1.2e-05	2.07e-05	4.37e-06	0	0	5.46e-06	0	0	0	0.000143004	7.64e-06	2.4e-05	2.62e-05	1.64e-05	7.64e-06	0	0	0	2.18e-06	0	1.86e-05	3.27e-06	1.09e-06	1.2e-05	0	0	0	6.55e-06	1.09e-06	2.18e-06	0	1.09e-06	2.18e-06	0	0	2.18e-06	0	1.53e-05	0	0	1.42e-05	2.18e-06	2.18e-06	0	0	0	7.64e-06	0	2.18e-06	0	3.27e-06	2.18e-06	0	0	0	0	0	0	0	0	0	0	0	0	0	0	0	0	0	0	0	0	0	0	0	4.48e-05	0.000298016	0.000101522	0	0	0	0	0	5.02e-05	4.37e-06	0	0	1.09e-06	0	0	0	0	0	0	0	0	0	0	0	0	0	0	0	0	0	0	0	0	0	0	0	0	0	0	0	0	0	0	0	0	0	0	0	0	0	0	0	0	0	0	0	0	1.09e-06	0	0	0	1.09e-06	0	0	0	0	0	0	0	0	0	0	0	0	0	0	0	0	0	0	0	0	0	0	0	0	0	0	0	0.000465037	0.141011	0.000352598	0.000284917	0	0	0	0.000192128	0.000102614	7.97e-05	2.29e-05	0	0	0	2.18e-06	0	0	0	0	0	0	0	0	0	0	0	0	0	0	0	0	0	0	0	0	0	0	0	0	0	0	0	0	2.18e-06	3.27e-06	4.37e-06	0	0	0	0	0	5.46e-06	2.18e-06	0	1.09e-06	0	0	0	0	0	1.09e-06	0	0	0	0	1.2e-05	1.09e-06	0	0	2.18e-06	0	0	0	0	0	0	0	0	0	0	0	0	0	0	0	0	0	0	0	0	0	0	0	0	0	2.18e-06	0	0	0	0	0	0	0	4.69e-05	0	0	0	0	0	0	0	0	0	0	0	0	0	0	0	0	0	0	0	0	0	0	0	0	0	0	7.64e-06	2.18e-06	0	0	0	0	0	0	0	0	0	0	0	1.09e-06	0	0	0	0	0	0	0	0	0	0	0	0	0	0	0	0	0	0	0	0	0	0	0	0	0	0	0	0	0	0	0	0	0	0	0	0	1.09e-06	0	0	0	0	0	0	0	0	0	0	0	0	0	0	0	0	0	0	0	0	0	0	0	0	0	0	0	0	0	0	0	0	0	0	0	0	0	0	0	0	0	0	0	2.18e-06	0	0	0	0	0	0	0	0	0	0	0	0	0	0	0	0	0	0	0	0	0	0	0	0	0	0	0	0	0	0	0	0	0	0	0	0	0	0	2.18e-06	0	0	0	0	0	0	3.27e-06	0	0	0	0	0	0	0	0	0	0	0	0	0	0	0	0	0	0	0	0	0	0	0	0	0	0	0	0	0	0	0	0	0	0	4.37e-06	0	0	0	0	0	0	0	0	0	1.09e-06	0	0	0	0	0	0	0	0	0	0	0	0	0	0	0	0	0	0	0	3.27e-06	0	0	0	0	0	0	0	0	0	0	0	0	0	0	0	0	0	0	0	0	0	0	1.09e-06	0	0	0	0	4.26e-05	8.73e-06	0.000150646	4.26e-05	0	0	0	0	1.86e-05	0	2.18e-06	0	0	0	0	0	0	0	0	0	0	0	1.09e-06	0	1.09e-06	0	0	0	0	0	0	0	0	0	0	0	0	0	0	0	0	0	0	0	0	0	0	1.09e-06	0	0	0	0	0	0	0	1.09e-06	0	0	0	0	1.09e-05	0	1.09e-06	0	0	0	1.09e-06	0	0	0	0	1.09e-06	0	0	0	0	0	0	0	0	0	0	0	0	0	0	0	0	0	0	0	0	0	0	0	0	0	0	0	0	0	0	0	0	0	0	0	1.09e-06	0	0	0	0	0	0	0	0	0	0	0	0	0	0	0	0	0	0	0	1.09e-06	0	0	0	0	0	0	0	0	0	0	0	0	2.18e-06	1.09e-06	0	0	0	0	0	0	0	0	0	0	0	0	0	0	0	0	0	0	0	0	0	0	0	0	0	0	0	0	0	0	0	0	0	0	0	0	0	1.09e-06	0	0	0	0	0	0	0	0	1.09e-06	0	0	0	0	0	0	1.09e-06	0	0	0	0	0	0	0	1.31e-05	0	0	4.37e-06	0	0	0	0	0	0	0	0	0	0	0	0	0	0	0	0	0	0	0	0	0	0	1.09e-06	0	0	1.86e-05	0	0	0	0	0	0	0	0	0	0	0	0	0	0	0	0	0	0	0	0	0	0	0	0	0	7.64e-06	0	0	0	0	0	0	0	0	0	0	0	0	0	0	0	0	0	0	0	0	0	0	0	0	0	0	0	0	0	0	0	0	0	0	0	0	0	0	0	0	0	0	0	0	0	0	0	0	0	0	0	0	0	0	0	0	0	0	0	0	0	0	0	0	0	0	0	0	0	0	0	0	0	0	0	0	0	0	0	0	0	0	0	0	0	0	0	0	0	0	0	0	0	0	0	0	0	0	0	0	0	0	0	0	0	0	0	0	0	0	0	0	0	0	0	0	0	0	0	0	0	0	0	0	0	0	0	0	2.18e-06	1.09e-06	0	0	1.09e-06	0	0	2.18e-06	0	0	0	0	0	0	0	0	0	0	0	0	1.09e-06	0	0	0	0	0	0	0	0	0	0	0	0	0	0	1.09e-06	0	0	0	0	0	0	0	0	0	0	0	0	0	0	0	0	0	0	0	0	0	0	0	0	0	0	0	0	0	2.18e-06	1.09e-06	0	0	0	0	0	0	0	0	0	0	0	0	0	0	0	0	0	0	0	0	0	0	0	0	0	0	1.09e-06	0	0	0	0	0	0	0	0	0	0	0	0	0	0	0	3.27e-06	0	0	0	0	0	0	1.09e-06	0	0	0	0	0	3.27e-06	0	0	0	0	1.09e-06	0	0	0	0	0	0	0	0	0	0	0	0	0	0	0	0	0	0	0	0	0	0	0	0	0	0	0	0	7.64e-06	1.09e-06	0	0	0	1.09e-06	0	0	0	0	0	0	3.27e-06	0	0	0	0	0	0	0	0	0	0	0	0	0	9.72e-05	0	0	0	1.09e-06	0	0	0	0	0	0	0	0	0	0	0	2.18e-06	0	6.55e-06	0	0	0	0	0	0	0	0	0	0	0	0	0	0	0	0	5.46e-06	0	0	0	0	0	0	3.27e-06	0	0	0	0	0	0	0	0	0	0	7.64e-06	0	0	0	0	0	0	0	0	0	0	0	0	0	0	0	0	0	0	0	0	0	0	0	0	0	3.27e-06	0	0	0	0	0	0	0	0	0	0	0	0	0	0	0	0	0	0	0	0	0	0	0	0	0	0	0	0	0	0	0	0	0	0	0	2.18e-06	0	0	0	0	0	0	0	0	0	0	0	0	0	0	0	0	0	0	0	0	0	0	0	1.09e-06	0	0	1.09e-06	0	0	0	0	0	0	1.09e-06	0	0	0	0	0	0	0	0	0	0	0	0	3.17e-05	0	0	0	0	0	0	0	0	0	0	0	0	2.18e-06	0	1.09e-06	1.09e-06	0	0	0	0	0	0	0	0	0	0	0	0	0	0	0	0	0	0	0	0	0	0	0	0	0	0	0	0	0	0	0	0	0	0	0	0	0	0	0	0	0	0	0	6.55e-06	0	0	0	2.18e-06	0	0	1.09e-06	0	0	0	0	0	0	0	0	0	0	0	0	0	0	0	1.64e-05	2.18e-06	6.55e-06	9.82e-06	2.62e-05	2.29e-05	1.53e-05	0	0	0.00047377	2.07e-05	1.09e-05	0	0	0	1.09e-06	0	0	0	0	1.09e-06	0	0	0	0	0	8.73e-06	2.18e-06	2.07e-05	1.96e-05	5.46e-06	0	9.82e-06	3.27e-06	0	0	0	0	3.27e-06	5.57e-05	8.73e-06	1.09e-06	0	1.09e-06	0	0	0	0	0	0	0	0	1.09e-06	0	0	0	0	0	0	0	0	0	5.46e-06	3.6e-05	4.37e-06	2.18e-06	0	3.27e-06	6.55e-06	8.73e-06	3.27e-06	5.46e-06	0	0	0	0	0	0	0	0	0	0	0	0	0	0	0	0	0	0	2.18e-06	0	0	0	0	0	0	0	0	1.09e-06	0	0	0	0	0	0	0	0	0	0	0	0	0	0	0	2.18e-06	0	1.09e-06	0	0	0	0	0	0	0	0	0	3.27e-06	2.18e-06	1.09e-06	0	0	0	0	3.71e-05	6.55e-06	0	0	0	0	0	0	0	0	3.27e-06	0	0	0	3.27e-06	1.09e-06	0	0	0	3.27e-06	0	0	0	0	0	0	0	0	0	0	0	0	0	0	0	0	0	0	0	0	0	0	0	0	0	0	0	0	0	0	0	0	0	0	0	0	3.27e-06	0	0	0	0	0	0	0	0	0	0	0	0	0	0	0	0	0	0	0	0	0	0	0	0	0	0	0	3.27e-06	9.82e-06	0	1.09e-06	0	0	9.82e-06	1.53e-05	0	3.27e-06	1.09e-05	0	2.18e-06	2.18e-06	0	0	0	0	0	0	0	0	0	0	1.09e-06	0	0	0	0	0	0	0	0	0	0	0	0	0	0	0	0	0	1.09e-06	0	0	0	0	0	0	0	0	0	0	0	0	0	0	0	0	0	0	0	7.64e-06	2.18e-06	2.18e-06	0	0	0	0	0	0	0	0	0	0	0	0	0	0	0	0	0	0	0	0	0	0	0	0	0	0	0	0	0	0	0	0	0	1.09e-06	0	0	0	0	0	0	0	0	0	0	0	0	0	0	0	0	0	0	0	0	0	0	0	0	0	0	0	0	0	0	0	0	0	0	0	1.09e-06	0	0	0	0	0	0	0	0	0	0	0	0	0	0	0	0	0	0	0	0	0	0	0	0	0	0	0	0	0	0	0	0	0	0	0	0	0	0	0	0	0	0	0	0	0	0	0	0	0	0	0	4.37e-06	0	0	0	0	0	0	0	0	0	0	0	0	0	0	0	0	0	0	0	1.09e-06	0	0	0	0	0	0	0	0	0	0	0	0	0	0	0	0	0	0	0	0	0	0	0	0	1.09e-05	0	0	0	3.27e-06	0	3.27e-06	0	0	0	0	0	0	0	0	1.09e-06	0	0	0	0	0	1.09e-06	0	0	0	0	0	0	0	0	0	0	0	0	0	0	0	0	0	0	0	0	0	0	0	0	0	0	0	0	0	0	0	0	0	0	0	0	0	0	0	0	0	0	0	1.09e-06	0	0	0	0	0	0	0	0	0	0	0	0	0	0	0	0	0	1.09e-06	0	0	0	0	1.09e-06	0	0	0	0	0	0	0	0	0	0	0	0	0	0	0	0	0	0	0	0	0	0	0	3.27e-06	0.000322032	0	0	0	0	1.09e-06	0	0	1.09e-06	0	0	0	0	0	0	0	0	0	0	0	0	0	0	0	0	0	0	0	0	0	0	0	0	0	0	0	0	0	0	0	0	0	0	0	0	0	0	0	0	0	0	0	0	0	0	0	0	0	0	0	0	0	0	0	0	0	0	0	0	0	0	0	0	0	0	0	0	0	0	0	0	0	0	0	0	0	0	0	0	0	0	0	0	0	0	0	0	0	0	0	0	0	0	0	0	0	0	0	0	0	0	0	0	0	3.27e-06	0	0	1.09e-06	0	0	0	0	0	0	0	0	0	0	0	3.27e-06	0	0	1.09e-06	0	0	0	3.27e-06	0	0.000264176	0	0	0	0	0	0	0	0	0	0	0	0	0	0	0	0	0	0	1.09e-06	0	0	0	3.27e-06	0	0	0	0	0	0	0	0	0	0	0	0	0	0	0	0	0	0	0	0	0	0	0	0	0	0	0	0	0	0	0	0	0	0	0	0	0	0	0	0	0	0	0	0	0	0	0	0	0	0	0	0	0	0	0	0	0	0	0	0	0	0	0	0	0	0	0	0	0	0	0	1.09e-06	0	0	1.09e-06	0	0	0	0	0	0	4.37e-06	0	0	0	0	0	0	0	0	0	0	0	0	0	0	0	0	0	0	0	0	0	0	0	0	0	0	0	0	0	0	0	0	0	0	0	0	0	0	0	0	0	0	0	0	1.09e-06	0	0	0	0	0	0	0	0	0	0	0	0	0	0	0	0	0	0	0	0	0	0	0	0	0	0	0	0	0	0	0	0	0	0	0	0	0	0	0	0	0	0	0	0	0	0	0	0	0	0	0	0	0	0	0	0	0	0	0	0	0	0	0	0	0	0	0	0	0	0	0	0	0	0	0	0	0	0	0	0	0	0	0	0	0	1.09e-06	0	0	0	0	1.09e-06	0	0	1.09e-06	3.17e-05	0	0	0	0	0	0	3.27e-06	1.09e-06	0	0	0	0	4.37e-06	0	0	0	0	0	0	0	0	0	0	1.09e-06	0	0	0	0	0	0	0	0	0	0	0	0	0	0	0	0	0	0	0	0	0	0	0	0	0	0	0	0	0	0	0	0	0	0	0	0	0	0	2.18e-06	7.64e-06	1.42e-05	0	0	0	0	0	0	0	0	0	0	0	0	0	0	0	0	0	5.46e-06	0	4.37e-06	1.09e-06	0	0	0	1.09e-06	0	0	1.09e-06	0	0	0	0	0	0	0	1.09e-06	0	0	0	0	0	0	0	0	0	0	0	0	0	0	0	0	0	0	0	0	0	0	0	0	0	0	0	0	0	0	0	0	0	0	1.09e-06	0	0	3.27e-06	0	0	0	0	0	0	0	0	4.37e-06	0	0	0	0	0	0	0	0	0	9.82e-06	0	0	0	0	0	0	0	1.09e-06	0	1.2e-05	0	0	1.09e-06	0	0	0	0	0	0	0	0	0	4.37e-06	1.09e-06	0	0	0	0	0	0	0	0	0	0	0	0	0	0	0	0	0	0	0	0	2.07e-05	0	0	0	0	0.000299108	3.27e-06	1.09e-06	0	0	0	4.37e-05	0	3.06e-05	0	3.27e-06	6.66e-05	0	0	0	0	0	0	0	1.09e-06	0	0	4.37e-06	0	0	0	1.09e-06	0	0	0	0	0	0	0	0	0	0	0	0	0	0	0	0	0	0	0	0	0	0	0	0	0	0	0	0	0	0	1.09e-06	0	0	1.09e-06	0	0	0	0	0	0	0	0	0	0	0	0	0	0	0	0	0	0	0	0	0	0	0	0	0	0	0	0	0	0	8.73e-06	0	0	0	2.18e-06	0	0	0	0	7.64e-06	1.09e-06	2.18e-05	0	0	0	0	0	0	0	0	0	0	0	0	1.09e-06	0	0	0	0	0	0	0	0	0	0	0	6.55e-06	7.75e-05	0	0	0	0	0	0	0	0	0	0	0	0	0	0	0	0	0	0	0	0	0	0	0	0	0	0	1.09e-06	0	0	0	0	0	0	0	0	0	0	0	0	0	0	0	0	0	0	0	0	0	0	0	0	0	0	0	0	0	0	0	0	0	0	0	0	0	0	0	0	0	0	0	1.09e-06	3.27e-06	0	0	0	0	3.27e-06	0	7.64e-06	0	2.18e-06	0	0	0	2.95e-05	1.09e-06	2.18e-06	0	0	1.09e-06	0	0	1.09e-06	0	0	0	0	0	0	0	0	0	0	1.09e-06	0	0	0	0	0	0	0	0	0	0	0	1.09e-06	0	0	0	0	1.09e-06	0	0	0	0	0	0	0	0	3.27e-06	0	6.55e-06	0	2.18e-06	0	2.18e-06	5.35e-05	0	0	0	3.27e-06	0	0	0	0	6.55e-06	2.18e-05	1.09e-06	0	0	4.37e-06	0	0	1.09e-06	0	0	0	0	0	0	0	0	5.46e-06	0	0	0	0	2.18e-06	1.09e-06	0	6.55e-06	4.48e-05	0	1.31e-05	0	0	3.27e-06	9.82e-06	0	0	0	1.09e-06	3.27e-06	2.18e-06	0	1.09e-06	1.09e-06	4.37e-06	1.09e-06	0	0	5.46e-06	0	8.73e-06	0	1.31e-05	1.09e-06	9.82e-06	0	2.18e-06	0	0	3.27e-06	1.09e-06	0	2.18e-06	8.73e-06	0	8.73e-06	1.96e-05	1.09e-06	2.18e-06	4.91e-05	8.73e-06	0	4.37e-06	0	4.37e-06	2.18e-06	0	0	0	0	0	0	0	0	0	0	4.37e-06	2.07e-05	4.58e-05	0	0	0	0	0	0	0	0	0	0	0	0	0	0	0	0	0	0	0	3.27e-06	0	0	0	0	0	0	0	0	0	0	0	0	0	0	0	0	0	0	0	0	0	0	0	0	0	0	0	0	0	0	0	0	0	7.64e-06	0	0	0	0	0	0	0	0	0	0	0	0	0	0	0	0	0	0	0	0	0	0	0	0	0	0	0	0	1.09e-06	0	0	0	0	0	0	1.09e-06	0	2.18e-06	0	0	0	0	1.09e-06	0	0	0	0	0	0	0	0	0	0	0	0	0	0	0	0	0	0	0	0	0	0	0	0	0	0	0	0	0	0	0	0	0	0	0	0	0	0	0	0	0	0	0	0	0	0	0	0	0	5.46e-06	0	0	0	0	0	0	0	0	0	0	4.37e-06	0	0	0	0	0	0	0	1.09e-06	0	0	4.37e-06	0	0	0	0	0	0	0	0	0	0	0	0	0	0	0	0	0	0	0	0	0	0	0	0	0	0	0	0	0	6.55e-06	0	0	0	0	0	0	0	1.09e-06	0	0	0	1.09e-06	0	0	0	0	0	0	0	0	0	0	0	0	0	0	0	0	1.09e-06	0	0	0	0	0	0	0	2.18e-06	0	0	0	0	0	0	0	0	0	0	0	0	0	0	0	0	1.09e-06	0	0	0	1.09e-06	0	0	0	0	0	0	0	0	0	0	0	0	0	0	0	0	0	0	0	0	0	0	0	0	0	0	0	0	0	0	0	0	0	0	0	0	0	0	0	0	0	1.09e-06	0	0	1.09e-06	0	0	0	1.09e-06	1.09e-06	0	0	1.09e-06	0	2.18e-06	0	1.09e-06	0	0	0	0	0	0	0	0	0	0	0	0	0	0	0	0	0	2.18e-06	0	0	1.09e-06	0	1.09e-06	0	0	0	0	5.46e-06	1.09e-06	1.09e-06	0	0	0	0	0	0	0	5.46e-06	1.09e-06	1.09e-06	0	6.55e-06	0	0	0	0	0	0	0	0	0	0	0	0	0	0	0	0	0	0	1.09e-06	0	0	0	0	0	0	0	0	0	0	0	0	0	0	0	0	0	0	0	0	0	0	0	0	0	0	0	0	0	0	0	0	0	0	0	0	0	0	0	0	0	1.09e-06	0	0	0	0	0	0	0	0	0	0	0	0	0	0	0	0	0	0	0	0	0	0	0	0	0	0	0	0	0	0	1.09e-06	0	0	0	0	0	0	0	0	0	0	0	0	0	0	0	0	0	0	0	0	0	0	0	0	0	0	0	0	0	0	0	0	0	0	0	0	0	0	0	0	0	0	0	0	0	3.27e-06	0	3.27e-06	0	0	1.09e-06	3.27e-06	0	0	0	0	0	0	0	0	0	0	0	0	1.09e-06	0	0	0	0	0	1.09e-06	0	0	0	0	0	0	0	0	0	0	0	0	0	0	0	0	0	0	0	0	0	0	0	0	0	0	0	0	0	0	0	0	0	0	0	0	0	0	0	0	0	0	0	0	0	0	1.09e-06	0	0	0	0	0	0	0	0	0	0	0	0	0	0	0	0	0	0	0	0	0	0	0	0	0	0	0	0	0	0	0	0	0	0	0	0	0	0	0	0	0	0	0	0	0	0	0	0	0	0	0	0	0	0	0	0	0	0	0	0	0	0	0	0	1.09e-06	0	0	0	1.09e-06	0	0	0	0	0	0	0	0	0	0	0	0	0	0	0	0	0	0	0	0	0	0	0	0	0	0	0	0	0	0	0	0	0	0	0	0	0	0	0	0	0	0	0	0	0	1.09e-06	0	0	0	0	0	0	0	0	0	1.09e-06	0	0	0	0	0	0	0	0	0	0	0	1.09e-06	0	0	0	0	0	0	0	0	0	0	0	0	0	0	0	0	0	0	0	2.18e-06	0	0	0	0	0	0	0	0	3.27e-06	0	0	0	0	0	0	0	0	0	0	0	2.18e-06	0	0	0	0	0	0	0	0	0	0	0	0	0	0	5.46e-06	0	0	0	1.09e-06	0	0	0	0	0	0	1.09e-06	0	0	0	0	0	0	0	0	0	0	0	0	0	0	0	0	0	0	0	0	0	0	0	1.09e-06	0	0	0	0	0	0	0	0	0	0	0	0	0	0	0	0	1.09e-06	0	0	0	0	0	0	0	0	0	0	0	0	0	0	0	0	1.09e-06	0	0	1.09e-06	0	0	0	0	0	1.09e-06	0	0	0	0	0	0	0	1.09e-06	8.73e-06	0	0	0	0	1.42e-05	0	0	0	0	3.27e-06	0	1.09e-06	0	0	0	2.4e-05	0	0	0	0	0	1.2e-05	0	0	0	0	0	1.09e-06	0	0	0	0	0	0	0	0	0	0	0	0	0	0	0	0	0	0	0	0	0	2.18e-06	0	0	0	0	0	0	3.27e-05	0	0	0	0	0	0	0	0	0	0	0	0	0	0	0	0	0	0	0	0	0	0	0	0	0	0	0	0	0	0	0	0	0	0	0	0	0	0	0	0	0	0	0	0	0	0	0	0	0	0	0	0	0	0	0	0	0	0	0	0	0	0	0	0	0	0	0	0	0	0	0	0	0	0	0	1.09e-06	0	0	0	0	0	1.09e-06	0	0	0	0	0	0	0	0	0	0	0	0	0	0	0	0	0	0	0	0	0	0	0	1.09e-06	0	0	0	1.09e-06	0	0	0	0	0	0	0	0	2.18e-05	0	1.2e-05	0	0	0	0	0	0	0	0	0	0	0	0	0	0	0	0	0	0	3.27e-06	0	0	0	0	1.09e-06	0	0	0	0	0	0	0	0	0	0	1.09e-06	0	1.09e-06	0	0	1.09e-06	3.27e-06	0	0	0	0	1.09e-06	0	0	4.37e-06	0	0	0	0	0	0	0	0	1.09e-06	0	0	0	0	0	0	0	0	0	0	0	0	0	0	0	0	0	0	1.09e-06	0	2.18e-06	0	0	0	1.09e-06	0	0	7.64e-06	0	1.09e-06	1.09e-06	1.09e-06	0	0	0	0	0	0	0	0	0	0	0	0	0	0	0	0	2.18e-06	0	0	0	0	0	0	0	0	0	0	0	1.09e-06	0	0	0	0	0	0	0	0	0	0	0	0	0	0	0	0	0	0	1.09e-06	1.09e-06	0	0	0	0	0	0	0	0	0	0	0	1.09e-06	0	0	0	0	0	0	0	0	0	0	0	0	0	0	0	0	4.37e-06	0	1.09e-06	1.42e-05	1.09e-06	0	0	0	0	0	0	0	0	0	0	0	0	0	0	0	0	0	0	0	0	0	0	0	0	0	0	0	0	0	0	0	0	0	0	0	0	0	0	0	0	0	1.09e-06	0	0	0	0	0	0	0	0	0	0	0	0	0	0	0	0	0	0	0	0	0	0	0	0	0	0	0	0	0	0	0	0	0	0	0	0	0	0	0	0	0	0	0	0	0	0	0	0	0	0	0	0	0	0	0	0	0	0	0	0	0	0	0	0	0	0	4.37e-06	0	0	0	0	0	0	0	0	0	0	0	5.46e-06	0	0	0	0	2.18e-06	0	0	0	0	0	0	0	0	0	0	0	6.55e-06	0	5.46e-06	0	0	0	0	0	1.09e-06	5.46e-06	1.42e-05	0	1.09e-06	0	0	0	0	0	0	1.09e-06	0	0	0	1.09e-06	0	0	0	0	0	0	0	0	0	0	0	0	0	0	0	0	0	0	1.09e-06	2.18e-06	0	0	0	0	0	0	0	1.09e-06	0	1.09e-06	0	0	0	0	0	2.18e-06	0	0	0	0	0	0	0	0	1.09e-06	0	0	0	0	0	0	1.09e-06	0	0	0	0	0	0	0	0	0	0	0	0	0	0	0	0	0	0	0	0	0	0	0	0	1.09e-06	0	0	0	0	0	0	0	0	0	0	0	0	0	0	0	0	0	0	4.37e-06	0	0	0	0	0	0	0	0	0	1.2e-05	0	0	0	0	0	0	0	0	0	0	0	0	0	1.09e-06	0	0	0	0	0	0	0	0	0	0	0	0	0	0	0	0	0	0	0	0	0	0	0	0	0	0	0	0	0	0	0	0	0	0	0	0	0	1.09e-06	0	1.31e-05	0	2.62e-05	0	0	0	0	0	0	0	1.09e-06	0	0	0	0	0	0	0	0	0	0	0	0	3.27e-06	4.37e-06	0	0	0	1.31e-05	1.09e-06	0	0	0	0	0	0	0	1.42e-05	0	0	0	0	2.18e-06	0	1.09e-06	0	0	0	0	0	0	0	0	0	0	0	0	0	0	0	0	0	0	0	0	0	0	0	0	0	0	0	0	0	0	0	0	0	0	0	0	0	0	0	0	0	1.09e-06	0	0	1.09e-06	0	1.09e-06	5.46e-06	0	0	0	0	0	0	0	0	0	0	0	0	0	0	0	0	0	0	0	0	0	0	2.18e-06	0	0	0	0	0	0	0	0	0	0	0	0	1.09e-06	0	0.000302383	0	0	0	0	1.09e-06	0	0	0	0	0	0	0	0	0	0	0	0	0	0	0	0	0	0	0	0	0	0	0	0	0	0	0	0	0	0	0	0	0	0	0	0	0	0	0	0	4.37e-06	6.55e-06	0	0	0	0	0	0	0	0	0	0	1.09e-06	0	0	0	0	0	0	0	4.37e-06	0	0	0	0	1.09e-06	0	0	0	0	0	0	0	0	0	0	0	0	0	0	0	0	0	0	0	0	0	0	0	0	0	1.09e-06	1.09e-06	0	0	0	0	0	0	0	0	0	0	0	0	0	0	0	0	0	0	0	0	0	0	0	0	0	0	0	0	0	0	0	0	0	0	0	0	0	1.09e-06	0	0	0	0	0	0	0	0	0	0	0	0	0	0	0	0	0	0	0	0	0	0	1.09e-06	0	0	0	0	0	0	0	0	0	0	0	0	0	0	0	0	0	0	0	0	0	0	0	0	0	0	0	1.09e-06	0	0	0	0	1.09e-06	0	0	0	0	0	0	0	0	0	0	0	1.09e-06	0	0	0	0	0	0	0	0	2.07e-05	0	0	0	0	0	0	0	0	0	0	0	0	0	0	0	0	0	0	0	0	0	0	1.09e-06	0	0	0	0	0	0	0	0	0	0	0	0	0	0	0	0	0	2.18e-06	0	0	0	0	0	0	0	0	0	0	0	0	0	0	0	1.09e-06	0	0	0	0	0	0	0	0	0	0	0	0	0	0	0	0	0	0	1.09e-06	0	0	0	0	0	0	0	0	0	0	0	0	0	0	0	0	0	0	1.09e-06	0	0	0	0	0	0	0	0	0	0	0	0	0	0	0	0	0	0	0	0	0	0	0	0	0	0	0	0	0	0	0	0	0	0	0	0	0	0	0	0	0	0	0	0	0	0	0	0	0	0	0	0	0	0	0	0	0	0	1.09e-06	0	0	0	0	0	0	0	0	0	0	0	0	0	0	0	1.09e-06	0	1.09e-06	0	0	0	0	0	1.09e-06	0	0	1.09e-06	0	0	0	0	0	0	0	0	0	0	0	0	0	0	1.31e-05	1.09e-06	0	0	0	0	0	0	0	0	0	0	0	0	0	0	0	0	0	0	1.09e-06	0	0	0	0	0	0	0	0	2.4e-05	0	0	0	0	1.09e-06	0	9.82e-06	0	0	0	0	0	0	0	0	0	0	0	0	0	0	0	0	0	0	0	0	0	1.2e-05	0	0	0	0	0	0	0	0	0	0	0	0	0	0	0	0	0	0	0	0	0	0	0	0	0	0	0	0	0	0	0	0	0	0	1.09e-06	0	0	0	0	0	0	0	0	0	0	0	0	0	0	0	0	0	1.09e-06	4.37e-06	0	0	0	0	0	0	0	0	0	0	1.09e-06	0	0	0	0	0	0	0	0	0	0	0	0	0	0	0	1.09e-06	0	0	0	0	0	0	0	1.09e-06	0	0	0	0	0	0	0	0	0	0	0	1.09e-06	4.15e-05	6.55e-06	8.73e-06	0	5.46e-06	0	0	0	2.18e-06	0	0	0	0	0	0	5.46e-06	0	0	0	0	1.09e-06	0	0	0	1.09e-06	0	0	0	0	0	0	0	0	0	0	0	0	0	0	0	0	0	0	0	0	0	0	0	0	0	0	0	0	0	0	0	0	0	0	0	0	0	0	0	2.18e-06	0	1.09e-06	0	0	3.38e-05	0	0	0	0	0	0	0	0	0	0	0	5.46e-06	0	0	0	1.09e-06	0	0	0	0	0	0	0	0	0	0	0	0	0	0	0	0	0	0	0	0	0	0	0	0	0	0	0	0	0	0	0	0	0	0	0	0	0	0	0	0	0	0	0	0	0	0	0	1.09e-06	0	0	2.18e-06	0	0	0	0	0	0	0	0	0	0	3.27e-06	4.37e-06	0	0	0	0	0	0	0	0	0	0	0	0	0	0	0	0	0	0	0	0	0	0	0	0	1.09e-06	0	0	0	0	0	0	0	0	0	0	0	0	0	0	0	0	0	0	0	0	0	0	0	0	0	0	0	0	0	0	0	1.09e-06	0	0	0	0	0	0	0	0	0	0	1.09e-06	0	0	0	0	0	0	0	0	0	0	0	0	0	0	0	0	0	0	0	0	0	0	0	0	0	0	0	0	0	0	0	0	0	0	0	0	0	0	0	0	0	1.09e-06	0	0	0	0	0	0	0	0	0	0	0	0	0	0	0	0	0	0	0	0	0	0	9.82e-06	0	0	0	0	0	0	0	0	0	0	0	0	0	2.18e-06	0	0	0	0	0	0	0	0	0	0	0	0	0	0	0	0	3.27e-06	6.55e-06	0	3.17e-05	0	0	0	0	0	0	0	0	0	1.09e-06	0	0	0	0	0	0	0	0	0	0	0	1.09e-06	0	5.89e-05	0	3.49e-05	0	0	0	0	0	0	0	0	0	0	0	0	0	0	0	1.09e-05	0	1.09e-06	0	0	0	0	0	0	0	0	0	0	0	0	0	0	0	2.18e-06	0	0	0	0	0	0	0	0	3.27e-06	0	0	0	0	0	0	0	0	0	0	0	0	0	0	1.09e-06	0	0	1.09e-06	0	0	0	0	0	0	0	0	1.09e-06	0	0	0	0	0	0	0	0	0	2.18e-06	0	0	0	0	0	0	1.09e-06	0	0	0	0	0	0	0	0	0	0	0	0	0	0	0	0	0	0	1.09e-06	0	0	0	0	0	0	0	0	0	0	0	0	0	0	0	0	0	0	0	0	0	0	0	1.09e-06	0	0	0	0	0	0	0	0	0	0	9.82e-06	0.000765236	0	0	0	0	0	0	0	0	0	0	0	0	0	0	0	0	0	0	0	1.09e-05	0	1.09e-06	1.09e-06	0	5.46e-06	2.4e-05	0	0	0	0	0	0	0	0	3.27e-06	0	0	0	0	0	0	0	0	0	0	0	0	0	0	0	0	0	0	0	0	0	0	0	0	0	0	0	1.09e-06	0	0	0	0	1.09e-06	1.09e-06	0	0	0	0	0	0	0.000210686	0	0	0	0	0	0	0	0	0	0	0	0	0	0	0	0	0	0	0	0	0	0	0	0	0	0	0	0	2.18e-06	0	0	0	0	0	0	0	0	0	0	0	0	1.09e-06	0	0	0	0	0	0	0	0	0	0	0	0	0	2.18e-06	0	0	0	0	0	0	0	0	0	0	0	0	0	0	0	0	0	0	0	0	0	0	0	0	0	0	0	0	0	0	0	0	0	0	0	0	0	0	0	0	0	0	0	0	0	0	0	0	0	0	0	0	0	0	0	0	0	0	0	0	0	0	0	0	0	0	0	0	0.000433379	0.000763053	0.0068129	0.000105889	3.27e-06	0	0	0	1.09e-06	0	1.09e-06	0	0	0	0	0	0	0	0	0	1.09e-05	0	4.37e-06	0	0	0	0	0	0	0	1.09e-06	0	0	0	0	0	0	0	0	0	0	0	0	0	0	0	0	0	0	0	0	0	0	0	0	0	0	0	0	0	0	0	0	0	0	0	0	0	0	0	0	0	0	0	0	0	0	0	0	1.09e-06	0	0	0	0	0	0	2.18e-06	0	0	0	0	0	0	0	0	0	0	0	0	0	0	0	0	0	0	0	0	0	0	0	0	0	0	0	0	0	0	0	0	0	0	0	0	0	0	0	2.18e-06	0	0	0	0	0	0	0	0	0	0	0	0	0	0	0	0	0	0	0	0	0	0	0	6.55e-06	0	0	0	0	0	0	1.09e-06	0	0	0	0	0	0	2.18e-06	0	0	0	0	0	0	0	0	0	0	0	0	0	0	0	0	0	2.18e-06	0	0	0	0	0	0	0	0	0	0	0	2.18e-06	6.55e-06	0	3.27e-06	0	0	3.27e-06	0	0	0	0	0	0	0	0	0	0	0	0	2.18e-06	0	0	1.09e-06	0	0	0	2.18e-06	0	0	0	4.37e-06	0	0	0	7.64e-06	0	0	0	0	0	0	1.09e-06	0	0	0	1.09e-06	0	0	0	0	5.46e-06	2.18e-06	1.09e-06	0	0	1.09e-06	0	1.09e-06	4.37e-06	0	0	0	0	1.09e-06	0	1.09e-06	0	1.09e-06	0	0	0	0	0	0	0	1.42e-05	0	0	0	0	0	0	0	0	0	0	0	0	0	0	0	0	0	0	0	0	0	0	0	0	0	0	0	0	0	0	0	0	0	0	0	0	0	0	0	0	0	0	0	0	0	0	0	0	0	0	0	0	0	0	0	0	0	0	0	0	0	0	0	0	0	0	0	0	0	0	0	0	0	0	0	0	0	0	0	0	0	0	0	0	0	0.000604766	0	0	1.09e-06	0	0	0	0	0	1.09e-06	0	0	0	0	5.46e-06	0	0	0	0	7.64e-06	4.69e-05	0	0.0297667	4.37e-06	0.00122481	9.82e-06	0	0	4.37e-06	0	4.37e-06	1.09e-06	1.09e-06	1.09e-06	5.46e-06	2.18e-06	0.0462766	6.55e-06	5.46e-06	5.46e-06	3.93e-05	0.000481411	4.37e-06	2.18e-06	0	5.57e-05	1.09e-06	0	0	1.86e-05	0	0.000125538	0	0	0	0	0	0	0	0	2.95e-05	0	1.64e-05	0	1.09e-06	0	2.4e-05	9.82e-06	0	4.69e-05	2.18e-06	3.6e-05	2.73e-05	1.86e-05	0	0	0	0	0	2.18e-06	0	0	0	0	0	0	0	1.09e-06	0	0	0.000163745	0	0	0	0	0	0	2.18e-06	4.37e-05	8.73e-06	1.31e-05	0	0	0	0	0	0	0	0	0	0	0	6.55e-06	0	0	0	0	3.27e-06	0	0	0	0	0	0	0	0	0	4.37e-06	0	0	0	0	0	0	0	0	0	0	0	0	0	0	0	0	0	0	0	0	0	0	0	0	0	0	0	0	0	0	0	0	0	0	0	0	0	0	0	1.09e-06	0	0	0	0	0	8.73e-06	0	0	0	1.09e-06	0	0	0	0	0	0	8.73e-06	3.27e-06	0	0	0	2.18e-06	0	0	0	0	0	0	0	0	0	0	0	5.35e-05	0	5.02e-05	0	0	7.64e-06	0	0	0	0	0	0	0	0	0	0	0	0	0	0	0	0	0	0	0	0	0	0	0	0	0	0	2.4e-05	0	1.09e-06	0	0	0	0	2.18e-06	0	0	4.48e-05	3.49e-05	0	0	5.57e-05	0	0	0	0	3.27e-06	0	0	2.18e-06	7.64e-06	0	0	0	0	0	2.18e-06	0	0	0	0	0	0	0	5.46e-06	0	3.27e-06	0	2.18e-06	0.000125538	3.27e-06	0	0	0	0	0	0	0	0	0	0	0	0	0	0	0	0	0	0	0	0	0	9.82e-06	0	0	0	1.09e-06	0	0	0	0	0	0	2.18e-06	0	0	0	0	0	0	0	0	0	0	0	1.09e-06	0	0	1.09e-06	0	0	0	0	0	0	0	0	0	1.09e-06	0	0	0	0	0	0	0	0	0	0	0	0	0	0	0	0	0	0	0	0	0	0	0	0	0	0	0	0	0	1.09e-06	0	0	0	0	0	0	0	0	0	0	0	0	0	0	0	0	0	0	0	0	0	0	0	0	0	0	0	0	0	0	0	0	4.37e-06	0	0	0	0	4.37e-06	0	0	3.27e-06	0	0	0	0	0	0	0	0	0	0	0	0	0	0	0	0	0	0	0	0	0	1.09e-06	0	0	0	0	0	0	0	0	0	0	3.27e-06	0	0	0	0	0	0	0	3.27e-06	0	0	0	0	0	0	0	0	0	1.09e-06	0	0	0	0	0	0	0	0	0	0	0	1.09e-06	0	0	0	0	0	1.09e-06	0	0	0	0	0	0	0	0	0	0	0	0	0	0	0	1.09e-06	0	0	0	0	0	0	0	0	0	0	0	0	0	0	0	0	0	0	0	0	0	0	0	0	0	0	0	0	0	0	0	0	0	0	0	0	0	0	0	1.09e-06	0	0	3.27e-06	0	0	2.18e-06	0	0	0	0	0	0	0	0	0	0	0	2.18e-06	0	0	0	0	0	0	0	1.09e-06	0	0	0	0	0	0	0	0	0	0	0	0	0	0	0	0	1.09e-06	0	0	4.37e-06	0	0	0	0	0	0	0	0	0	0	0	0	0	0	0	0	0	0	0	0	0	0	0	0	0	0	0	0	0	0	0	0	0	0	0	0	0	0	0	0	0	0	0	0	0	0	0	0	0	2.18e-06	0	0	0	0	0	0	0	0	0	0	0	0	0	0	0	0	0	0	0	0	0	4.37e-06	0	0	0	0	0	1.09e-06	0	0	0	0	0	0	0	0	0	0	0	0	0	0	0	3.27e-06	0	0	2.18e-06	1.53e-05	0	1.09e-06	0	0	0	0	0	0	0	0	0	0	0	0	0	0	0	0	0	0	0	0	0	0	0	0	0	0	0	0	0	2.18e-06	0	0	0	0	0	0	0	0	0	0	0	0	0	0	0	0	0	0	0	0	0	0	0	0	0	0	3.27e-06	0	0	0	0	0	0	0	0	0	0	0	0	0	0	0	0	0	0	0	0	1.09e-06	0	0	0	0	0	0	0	0	0	7.64e-06	0	0	0	0	0	0	0	0	0	0	0	0	0	0	0	0	0	0	0	0	0	0	3.6e-05	0	0	0	0	0	0	0	0	0	0	0	0	2.18e-06	0	0	0	0	0	0	0	0	0	0	0	0	0	0	0	0	0	0	0	0	0	0	0	0	0	0	0	0	0	0	0	0	0	0	0	0	0	0	0	0	0	0	0	0	0	0	0	0	0	0	0	0	0	0	0	0	0	0	0	0	0	0	0	1.09e-06	0	0	0	0	0	0	0	0	0	0	0	0	0	0	1.96e-05	0	0	0	0	3.27e-06	0	0	0	0	0	0	0	0	0	0	0	0	0	0	0	0	0	0	0	0	0	0	0	0	0	0	0	0	0	0	0	0	0	0	0	0	0	0	0	0	0	9.82e-06	0	0	2.18e-05	0	0	0	0	0	1.31e-05	0	0	0	0	0	0	0	1.09e-06	0	1.09e-06	0	2.18e-06	0	0	0	0	0	2.18e-06	0	0	0	0	0	0	0	0	0	0	0	0	0	0	0	0	0	0	0	0	0	0	0	0	0	0	0	0	0	0	0	0	0	6.55e-06	0	0	0	0	1.09e-06	0	0	0	0	0	0	0	0	0	0	0	0	0	0	0	0	0	0	0	0	0	0	0	0	0	0	0	0	0	0	0	0	0	0	0	0	0	0	0	0	0	1.09e-06	0	0	0	0	0	0	0	0	0	0	0	0	0	0	0	0	0	0	0	0	0	0	0	0	0	0	0	0	0	0	0	0	0	0	0	0	0	0	0	0	0	0	0	0	0	0	1.09e-06	0	0	4.37e-06	0	0	0	0	0	0	0	0	0	0	0	0	0	0	0	0	0	0	0	0	0	0	0	0	0	0	0	0	0	0	0	0	0	0	0	0	0	0	0	0	0	0	0	0	0	0	0	0	0	0	0	0	0	0	0	0	0	1.09e-06	0	0	0	0	0	0	0	0	0	0	0	0	0	0	0	0	0	0	0	0	0	0	0	0	0	0	0	1.09e-06	0	0	0	0	0	0	0	0	0	1.09e-06	0	0	2.18e-06	0	0	0	0	0	0	0	0	0	0	0	0	0	0	0	2.18e-06	0	0	0	0	0	1.31e-05	0	0	0	0	0	0	0	1.09e-06	0	0	0	0	0	0	0	0	0	0	0	0	0	0	0	0	0	0	0	0	0	0	0	1.09e-06	1.09e-06	4.37e-06	0	0	2.18e-06	0	0	0	0	0	0	0	0	0	0	0	0	0	0	0	0	0	0	0	0	0	0	0	0	0	0	0	2.18e-06	0	0	0	0	0	0	0	0	0	0	0	0	1.09e-06	0	1.09e-06	0	0	0	0	0	0	0	0	0	0	0	0	0	0	0	1.09e-06	0	0	0	0	0	0	0	0	0	0	0	0	0	0	0	0	0	0	0	0	0	0	0	0	0	3.27e-06	0	0	0	0	0	0	0	0	0	0	0	0	0	0	0	0	0	0	0	0	0	0	0	0	3.27e-06	0	0	0	0	0	0	0	0	0	0	0	0	0	1.09e-06	0	1.09e-06	0	0	0	0	0	0	0	0	0	2.18e-06	0	0	0	0	0	0	0	0	0	0	0	0	0	0	0	4.37e-06	0	0	0	0	0	0	0	0	0	0	0	0	0	3.27e-06	0	0	0	0	0	0	0	0	0	0	0	0	0	0	0	0	0	0	0	0	0	0	0	0	0	0	0	0	0	0	0	0	0	0	0	0	0	0	0	0	0	0	0	0	0	0	0	0	0	0	0	0	0	0	0	1.09e-06	0	0	0	0	0	0	0	0	0	0	0	0	0	0	0	0	0	0	0	0	0	0	0	0	0	0	0	0	0	0	0	0	0	0	0	0	0	0	1.09e-06	0	0	0	0	0	0	0	0	0	0	0	0	1.09e-06	0	0	0	0	0	0	0	0	0	0	0	0	0	0	0	0	0	0	0	0	0	0	0	0	0	0	0	4.48e-05	0	0	0	0	0	0	0	0	0	0	0	0	0	0	0	0	0	0	0	0	0	0	0	0	0	0	0	0	0	0	0	0	0	0	0	0	8.73e-06	0	0	1.09e-06	3.27e-06	0	4.37e-06	0	1.09e-05	0	0	0	0	0	0	0	0	0	0	0	0	0	0	0	0	0	0	0	0	0	0	0	0	0	0	0	0	0	0	0	0	0	0	0	0	0	0	0	1.09e-06	0	0	0	0	0	0	0	0	0	0	0	0	0	0	0	0	0	2.18e-06	0	0	0	0	0	0	0	0	0	0	0	0	1.09e-06	0	0	0	0	0	1.42e-05	0	0	0	0	1.09e-06	0	0	0	0	0	0	0	0	0	0	0	0	0	0	0	0	0	0	0	1.09e-06	0	0	0	0	3.27e-06	3.93e-05	3.71e-05	1.53e-05	3.27e-06	0	0	0	1.09e-06	0	0	0	0	0	0	0	0	4.37e-06	0	0	0	0	0	0	0	0	0	1.09e-06	3.27e-06	0	0	0	0	0	0	0	0	0	0	0	0	3.27e-06	1.09e-06	0	0	0	0	0	0	0	0	0	0	0	0	0	0	0	0	0	0	0	0	0	0	0	0	0	1.09e-06	0	0	0	0	0	0	0	0	0	0	0	4.37e-06	0	0	0	0	0	0	0
130	0	0	0	0	0	0	0	0	0	0	0	0	0	0	0	0	0	0	0	0	0	0	0	0	0	0	0	0	0	0	0	0	0	0	0	0	0	0	0	0	0	0	0	0	0	0	0	0	0	0	0	0	0	0	0	0	0	0	0	0	0	0	0	0	0	0	0	0	0	0	0	0	0	0	0	0	0	0	0	0	0	0	0	0	0	0	0	0	0	0	0	0	0	0	0	0	0	0	0	0	0	0	0	0	0	0	0	0	0	0	0	0	0	0	0	0	0	0	2.09e-05	0	0	0	0	0	0	0	0	0	0	0	0	0	0	0	0	0	0	0	0	0	0	0	0	0	0	0	0	0	0	0	0	0	0	0	0	0	0	0	0	0	0	0	0	0	0	0	0	0	0	0	0	0	0	0	0	0	0	0	0	0	0	0	0	0	0	0	0	0	0	0	0	0	0	0	0	0	0	0	0	0	0	0	0	0	0	0	0	0	0	0	0	0	0	0	0	0	0	0	0	0	0	0	0	0	0	8.35e-05	0	0	0	0	0	0	0	0	0	2.09e-05	0	0	0	0	0	0	0	0	0	0	0	0	0	0	2.09e-05	0	0	0	0	0	0	0	0	0	0	0	0	0	0	0	0	0	0	0	0	0	0	0	0	0	0	0	0	0	2.09e-05	0	0	0	0	0	0	0	0	0	0	0	0	0	0	0	0	0	0	0	0	0	0	0	0	0	0	0	0	0	0	0	0	0	0	0	0	0	0	0	0	2.09e-05	0	0	0	0.000187942	0	0	0	0	0	0	0	0	0	0	0	0	0	0	0	0	0	0	0	0	0	0	0	0	0	0	0	0	0	0	0	0	0	0	0	0	0	0	0	0	0	0	0	0	0	0	0	0	0	0	0	0	0	0	0	0	0	0	0	0	0	0	4.18e-05	0	0	0	0	0	0	0	0	0	0	0	0	0	0	0	0	0	0	0	0	0	0	0	0	0	0	0	0	0.000104413	0	0	0	0	0	0	0	0	0	0	0	0	0	0	0	0	0	0	0	2.09e-05	0	0	0	0	0	0	0	0	0	0	0	0	0	0	2.09e-05	0	0	0	0	0	0	0	0	0	0	0	0	0	0	0	0	0	0	0	0	0	0	0	0	0	0	0	0	0	0	0	0	0	0	0	0	0	0	0	0	0	0	2.09e-05	0	0	0	0	0	0	0	0	0	2.09e-05	0	0	0	0	0	0	0	0	0	0	0	0	0	0	0	0	0	0	0	0	0	0	0	0	0	0	0	0	0	0	0	0	0	0	0	0	0	0	0	0	0	0	0	0	0	0	0	0	0	0	0	0	0	0	0	0	0	0	0	0	0	0	0	0	0	0	0	0	0	0	0	0	0	0	0	0	0	0	0	0	0	0	0	0	0	0	0	0	0	0	0	2.09e-05	0	0	0	0	0	0	0	0	0	0	0	0	2.09e-05	0	0	0	0	0	0	0	0	0	0	0	0	0	0	0	0	0	0	0	0	0	0	0	0	0	0	0	0	0	0	0	0	0	0	0	0	0	0	0	0	0	0	0	0	0	0	0	0	0	0	0	0	0	0	0	0	0	0	0	0	0	0	0	0	0	0	0	0	2.09e-05	0	0	0	0	0	0	0	0	0	0	0	0	0	0	0.000396767	0	2.09e-05	0	0	2.09e-05	0	0	0	0	0	0	0	0	0	0	0	0	0	0	0	0	0	0	0	0	0	0	0	0	0	0	0	0	0	0	0	0	0	0	0	0	0	0	0	0	0	0	0	0	0	0	0	0	0	0	0	0	0	0	0	0	0	0	0	0	0	0	0	0	0	0	0	0	0	0	0	0	0	0	6.26e-05	0	0	0	0	2.09e-05	0	0	0	0	0	0	0	0	0	0	0	0	0	0	0	0	0	0	0	0	0	0	0	0	0	0	0	0	0	0	0	0	0	0	0	0	0	0	0	0	0	0	0	0	0	0	0	0	0	0	0	0	0	0	0	0	0	0	0	0	0	0	0	0	0	0	0	0	0	0	0	0	0	0	0	0	0	0	0	0	0	0	0	0	0	2.09e-05	0	0	0	0	0	2.09e-05	0	0	0	0	0	0	0	0	0	0	0	0	0	0	0	0	0	0	0	0	2.09e-05	0	0	0	0	0	0	0	0	0	0	0	0	0	0	0	0	0	0	0	0	0	0	0	0	0	0	0	0	0	0	0	0	0	0	0	0	0	0	0	0	0	0	0	8.35e-05	0	0	0	0	0	0	0	2.09e-05	0	0	0	0	0	0	0	0	0	0	0	0	0	0	0	0	0	0	0	0	0	0	0	0	0	0	0	0	0	0	0	0	0	0	0	0	0	0	0	0	0	0	0	0	0	0	0	0	0	0	0	0	0	0	0	0	0	0	0	0	0	0	0	0	0	0	0	0	0	0	0	0	0	0	0	0	0	0	0	0	0	0	0	0	0	0	0	0	0	0	0	0	0	0	0	0	0	0	0	0	0	0	0	0	0	0	0	0	0	0	0	0	0	0	0	0	0	0	0	0	0	0	0	0	0	0	0	0	0	0	0	0	0	0	0	0	0	0	0	0	0	0	0	0	0	0	0	0	0	0	0	0	0	0	0	0	0	0	0	0	0	0	0	0	0	0	0	0	0	0	0	0	0	0	0	0	0	0	0	4.18e-05	0	0	0	0	0	0	0	2.09e-05	0	0	0	0	0	0	0	0	0	0	0	0	0.000710005	0	0	0	0	0	0	0	0	0	0	0	0	0	0	0	0	0	0	0	0	0	0	0	0	0	0	0	0.00135736	0	0	0	0	0	0	0	0	0	0	0	0	0	0	0	0	0	0	0	0	0	0	0	0	0	0	0	0	0	0	0	0	0	0	0	0	0	0	0	0	0	0	0	0	0	0	0	0	0	0	0	0	0	0	0	0	0	0	0	0	0	0	0	0	0	0	0	0	0	0	0	0	0	0	0	0	0	0	0	0	0	0	0	0	0	0	0	0	0	0	0	0	0	0	0	0	0	0	0	0	0	0	0	0	0	0	0	0	0	0	0	0	0	0	0	0	0	0	0	0	0	0	0	0	0	0	0	0	0	0	0	0.000125295	2.09e-05	0	0	4.18e-05	0	6.26e-05	6.26e-05	8.35e-05	8.35e-05	0	2.09e-05	0	0	0	0	0	0	0	0	0	0	0	0	0	0	0	0	0	0	0	0	0	0	0	0	0	0	0	0	0	0	0	0	0	0	0	0	0	0	0	0	0	0	0	0	0	0	0	0	0	0	0	0	0	0	0	0	0	0	0	0	0	0	0	0	0	0	0	0	0	0	0	0	0	0	0	0	0	0	0	0	0	0	0	0	0	0	0	0	2.09e-05	0	0	0	2.09e-05	0	0	0	0	0	0	0	0	0	0	0	0	0	0	0	0	0	0	0	0	0	0	0	0	0	0	0	0	0	0	0	0	0	0	0	0	0	0	0	0	0	0	0	0	0	0	0	0	0	0	0	0	0	0	0	4.18e-05	0	0	2.09e-05	0	0	0	0	0	0	0	0	0	0	0	0	0	0	0	0	0	0	0	0	0	0	0	0	0	0	0	0	0	0	0	0	0	0	0	0	0	0	0	0	0	0	0	0	0	0	0	0	0	0	0	0	0	0	0	0	0	0	0	0	0	0	0	0	0	0	0	0	0	0	0	0	0	0	0	0	2.09e-05	0	0	0	0	0	0	0	0	0	0	0	0	0	0	0	0	0	0	0	0	6.26e-05	0	0	2.09e-05	0	0	0	0	0	0	0	0	0	0	0	0	0	0	0	0	0	0	0	0	0	0	0	0	0	0	0	0	0	0	0	0	0	0	0	0	0	0	0	0	0	0	0	0	0	0	0	0	0	0	0	0	0	0	0	0	0	0	0	0	0	0	0	0	0	0	0	0	0	0	0	0.000146178	0	0	0	0	0	0	0	0	0	0	0	0	0	0	0	0	0	0	0	0	0	0	0	0	0	0	0	0	0	0	0	0	0	0	0	0	0	0	0	0	0	0	0	0	0	0	0	0	0	0	0	0	0	0	0	0	0	0	0	0	0	6.26e-05	0	0	0	0	0	0	0	0	0	0	0	0	0	0	0	0	0	0	0	0	0	0	4.18e-05	0	0	0	0	0	0	0	0	0	0	0	0	0	0	0	0	0	0	0	0	0	0	0	0	0	0	0	0	0	0	0	0	0	0	0	0	0	0	0	0	0	0	0	0	0	0	0	0	0	0	0	0	0	0	0	0	2.09e-05	0	0	0	0	0	0	0	0	0	0	0	0	0	0	0	0	0	0	0	0	0	0	0	0	0	0	0	0	0	0	0	0	0	0	0	0	0	0	0	0	0	0	0	0	0	0	0	0	0	0	0	0	0	0	0	0	0	0	0	0	0	0	0	0	0	0	0	0	0	0	0	0	0	0	0	0	0	0	0	0	0	0	0	0	0	0	0	0	0	0	0	0	0	0	0	0	0	0	0	0	0	0	0	0	0	0	0	0	0	0	0	0	0	0	0	0	0	0	0	0	0	0	0	0	0	0	0	0	0	0	0	0	0	0	0	0	0	0	0	0	0	0	0	0	0	0	0	0	0	0	0	0	0	0	0	0	0	0	0	0	0	0	0	0	0	0	0	0	0	0	0	0	0	0	0	0	0	0	0	0	0	0	0	0	0	0	0	0	0	0	0	0	0	0	0	0	0	0	0	0	0	0	0	0	0	0	0	0	0	0	0	0	0	0	0	0	0	0	0	0	0	0	0	0	0	0	0	0	0	0	0	0	0	0	0	0	0	0	0	0	4.18e-05	0	0	0	0	0	0	0	0	0	0	0	0	0	0	0	0	0	0	0	0	0	0	0	0	0	0	0	0	0	0	0	0	0	0	0	0	0	0	0	0	0	0	0	0	0	0	0	0	0	0	0	0	0	0	0	0	0	0	0	0	0	0	0	0	0	0	0	0	0	0	0	0	0	0	0	0	0	0	0	0	0	0	0	0	0	0	0	0	0	0	0	0	0	0	0	0	0	0	0	0	0	0	0	0	0	0	0	0	0	0	0	0	0	0	0	0	0	0	0	0	0	0	0	0	0	0	0	0	0	0	0	0	0	0	0	0	0	0	0	0	0	0	0	0	0	0	0	0	0	0	0	0	0	0	0	0	0	0	0	0	0	0	0	0	0	0	0	0	0	0	0	0	0	0	0	0	0	0	0	0	0	0	0	0	0	0	0	0	0	0	0	0	0	0	0	0	0	0	0	0	0	0	0	0	0	0	0	0	0	2.09e-05	0	0	0	0	0	0	0	0	0	0	0	0	0	0	0	0	0	0	0	0	0	0	0	0	0	0	0	0	0	0	0	0	0	0	0	0	0	0	0	0	0	0	0	0	0	0	0	0	0	0	0	0	0	0	0	0	0	0	0	0	0	0	0	0	0	0	0	0	0	0	0	0	0	0	0	0	0	0	0	0	0	0	0	0	0	0	0	0	0	0	0	0	0	0	0	0	0	0	0	0	0	6.26e-05	0	0.000187942	0	0	2.09e-05	0	0	0	0	0	0	0	0	0	0	0	0	0	0	2.09e-05	0	0	0	0	0	0	0	0	0	0	0	4.18e-05	0	0	0	0	0	0	0	2.09e-05	0	0	0	0	0	0	0	0	0	0	0	0	0	0	0	0	0	0	0	0	0	0	0	0	0	0	0	0	0	0	0	0	0	0	0	0	0	0	0	0	0	0	0	0	0	0	0	0	0	0	0	0	0	0	0	0	0	0	0	0	0	0	0	0	0	0	0	0	0	0	0	0	0	0	0	0	0	0	0	0	0	0	0	0	0	0	0	0	0	0	0	0	0	0	0	0	0	0	0	0	0	0	0	0	0	0	0	0	0	0	0	6.26e-05	0	0	0	0	0	0	0	0	0	0	0	0	0	0	0	0	0	0	0	0	0	0	0	0	0	0	0	0	0	0	0	6.26e-05	0	0	0	0	0	0	0	0	0	0	0	0	0	0	0	0	0	0	0	0	0	0	0.11784	0	0	0.000208825	0	0	0	0	0	0	0	2.09e-05	0	0	0	0	0	0	0	0	0	0	0	0	2.09e-05	0	6.26e-05	0	0	0	0	0	0	2.09e-05	0	0	0	0	0	2.09e-05	0	0	0	0	0	6.26e-05	0	0	0	0	0	2.09e-05	0	0.000104413	0	0	4.18e-05	0	0	0	4.18e-05	0	2.09e-05	4.18e-05	0	6.26e-05	4.18e-05	0	0	0	0	0	2.09e-05	0	0	0	0	0	0	0	0	0	0	0	0	0	0	0	0.000187942	0	0	0	0	0	0	0	0	0	0	0	0	0	0	4.18e-05	0	0	0	0	0	0	0	0	0	0	0	0	0	0	0	0	0	2.09e-05	0	0	0	0	0	0.00041765	0	0	2.09e-05	6.26e-05	0	0	0	0	0	0	0	0	0	0	0	0	0	0	0	0	0	0	0	0	0	0	0	0	0	0	0	0	0	0	0	0	0	2.09e-05	2.09e-05	0	0	0	0	0	0	0	0	0	0	0	0	0	0	0	0	0	0	0	0	0	0	0	0	0	0	0	0	0	0	0	0	4.18e-05	0	0	0	0	0	0	0	0	0	0	0	4.18e-05	0	0	0	0	0	0	0	0	0	0	0	0	0	0	0	0	0	0	0	0	0	0	0	0	0	0	0	0	0	0	0	0	0	0	0	0	0	0	0	0	0	0	0	0	0.614509	0.000125295	2.09e-05	0.000125295	6.26e-05	0	0	0	0	0	0	0	0	0	0	0	0	0	0	0	0	0	0	0	0	0	0	0	0	0	0	0	0	0	0	0	0	0	0	0	2.09e-05	0	0	0	0	0	0	0	0	0	0	0	0	0	0	0	0	0	2.09e-05	0	0	0	2.09e-05	0	0	0	0	2.09e-05	2.09e-05	0	0	0	0	0	0	0	0	0	0	0	0	2.09e-05	0	0	0	0	2.09e-05	0	0.00016706	0	0	0.000146178	0	2.09e-05	0	0	0	0	0	0	0	0	0	0	0	0	0	0	0	0	0	0	0.000355002	0	0	0	0	0	0	0	0	0	0	0	0	0	0	0	0	0	0	0	0	0	0	0	0	0	0	0	0	0	0	0	0	0	0	0	0	0	0	0	0	0	0	0	0	0	0	0	0	0	0	0	0	0	0	0	0	0	0	0	0	0	0	0	0	0	0	0	0	0	0	0	0	0	0	0	0	0	0	0	0	4.18e-05	0	0	0	0	0	6.26e-05	2.09e-05	0	0	0	0	0	0	0	0	0	0	0	0	0	0	0	0	0	0	0	0	0	0	0	0	0	0	0	0	0	0	0	0	0	0	0	0	0	0	0	0	0	0	0	0	0	0	0	0	0	0	0	0	0	0	0	0	0	0	0	0	0	0	0	0	0	0	0	0	0	0	0	0	0	0	0	0	0	0	0	0	0	0	0	0	0	0	0	0	0	0	0	0	0	0	0	0	0	0	0	0	0	0	0	0	0	0	0	0	0	0	0	0	0	0	0	0	0	0	0	0	0	0	0	0	0	0	0	0	0	0	0	0	0	0	0	0	0	0	0	0	0	0	0	0	0	0	0	0	0	0	0	0	0	0	0	0	0	0	0	0	0	0	0	0	0	0	0	0	0	0	0	0	0	0	0	0	0	0	4.18e-05	0	0	0	2.09e-05	4.18e-05	0	0	0	0	0	0	0	0	0	0	0	0	0	0	0	0	0	0	0	2.09e-05	2.09e-05	0	0	0	0	0	0	0	0	0	0	0	0	0	0	0	0	0	0	0	0	0	0	0	0	0	0	0	0	0	0	0	0	0	0	0	0	0	0	0	0	0	0	0	0	0	0	0	0	0	0	0	0	8.35e-05	0.00114854	0.0095433	0	0	0	0	0	0.000375885	0	0	0	0	0	0	0	0	0	0	0	0	0	0	0	0	0	0	0	0	0	0	0	0	0	0	0	0	0	0	0	0	0	0	0	0	0	0	8.35e-05	0	0	0	0	0	0	0	0	0	0	0	0	0	0	0	0	0	0	0	0	0	0	0	0	0	0	0	0	0	0	0	0	0	0	0	0	0	0	0	0	0	0.000292355	0.113872	0.000522062	0.000146178	0	0	0	0.000187942	0	0	0	0	0	0	0	2.09e-05	0	0	0	0	0	0	0	0	0	0	0	0	0	0	0	0	0	0	0	0	0	0	0	0	0	0	0	2.09e-05	0	0	0	0	0	0	0	0	0	0	0	0	0	0	0	0	0	0	0	0	0	4.18e-05	0	0	0	0	0	0	0	0	0	0	0	0	0	0	0	0	0	0	0	0	0	0	0	0	0	0	0	0	0	0	0	0	0	0	0	0	0	2.09e-05	0	0	0	0	0	0	0	0	0	0	0	0	0	0	2.09e-05	0	0	0	0	0	0	0	2.09e-05	0	0	0	0.000104413	0	0	0	0	0	0	0	0	0	0	0	0	2.09e-05	0	0	0	0	0	0	0	0	0	0	0	0	0	0	0	0	0	0	0	0	0	0	0	0	0	0	0	0	0	0	0	0	0	0	0	0	0	0	0	0	0	0	0	0	0	0	0	0	0	0	0	0	0	0	0	0	0	0	0	0	0	0	0	0	0	0	0	0	0	0	0	0	0	0	0	0	0	0	0	0	2.09e-05	0	0	0	0	0	0	0	0	0	0	0	0	0	0	0	0	0	0	0	0	0	0	0	0	0	0	0	0	0	0	0	0	0	0	0	0	0	0	0	0	0	0	0	0	0	0	0	0	0	0	0	0	0	0	0	0	0	0	0	0	0	0	0	0	0	0	0	0	0	0	0	0	0	0	0	0	0	0	0	0	0	0	0	0	0	0	0	0	0	0	0	0	0	0	0	0	0	0	2.09e-05	0	0	0	0	0	0	0	0	0	0	0	0	0	0	0	0	0	0	0	0	0	0	0	0	0	0	0	0	0	0	0	0	0	0	0	0	0	0	0	4.18e-05	2.09e-05	6.26e-05	0.000146178	0	0	0	0	0	0	0	0	0	0	0	0	0	0	0	0	0	0	0	0	0	0	0	0	0	0	0	0	0	0	0	0	0	0	0	0	0	0	0	0	0	0	0	0	0	0	0	0	0	0	0	0	0	0	0	0	0	0	0	0	0	0	0	0	0	0	0	0	0	0	0	0	0	0	0	0	0	0	0	0	0	0	0	0	0	0	0	0	0	0	0	0	0	0	0	0	0	0	0	0	0	0	0	0	0	0	0	0	0	0	0	0	0	0	0	0	0	0	0	0	0	0	0	0	0	0	0	0	0	0	0	0	0	0	0	0	0	0	0	0	0	0	0	0	0	0	0	0	0	0	0	0	0	0	0	0	0	0	0	0	0	0	0	2.09e-05	0	0	0	0	0	0	0	0	0	0	0	0	0	0	0	0	0	0	0	0	0	0	0	0	0	0	0	0	0	0	0	0	0	0	0	2.09e-05	0	0	0	0	0	0	0	0	0	0	0	0	0	0	0	0	0	0	0	0	0	0	0	0	0	2.09e-05	0	0	0	0	0	0	0	0	0	0	0	0	0	0	0	0	0	0	0	0	0	0	0	0	0	0	0	0	0	0	0	0	0	0	0	0	0	0	0	0	0	0	0	0	0	0	0	0	0	0	0	0	0	0	0	0	0	0	0	0	0	0	0	0	0	0	0	0	0	0	0	0	0	0	0	0	0	0	0	0	0	0	0	0	0	0	0	0	0	0	0	0	0	0	0	0	0	0	0	0	0	0	0	0	0	0	0	0	0	0	0	0	0	0	0	0	0	0	0	0	0	0	0	0	0	0	0	0	0	0	0	0	0	0	0	0	0	0	0	0	0	0	0	0	0	0	0	0	0	0	0	0	0	0	0	0	0	0	0	0	0	0	0	0	0	0	0	0	0	0	0	0	0	0	0	0	0	0	0	0	0	0	0	0	0	0	0	0	0	0	0	0	0	0	0	0	0	0	0	0	0	0	0	0	0	0	0	0	0	0	0	0	0	0	0	0	0	0	0	0	0	0	0	0	0	0	0	0	0	0	0	0	0	0	0	0	0	0	0	0	0	0	0	0	0	0	0	0	0	0	0	0	0	0	0	0	0	0	0	0	0	0	0	0	0	0	0	0	0	0	0	0	0	0	0	0	0	0	0	2.09e-05	0	0	0	0	0	0	0	0	0	0	0	0	0	0	0	0	0	0	0	0	0	0	0	0	0	0	0	0	0	0	0	0	0	0	0	0	0	0	0	0	0	0	0	0	0	0	0	2.09e-05	0	0	0	0	0	0	0	0	0	0	0	0.00041765	2.09e-05	0	0	0	0	0	0	0	0	0	0	0	4.18e-05	0	0	0	0	0	0	0	0	0	4.18e-05	0	0	0	0	0	0	0	0	0	0	0	0	0	0	0	0	0	0	0	0	0	0	0	0	0	0	0	0	0	0	0	0	0	0	0	0	0	0	0	0	0	0	0	0	0	0	0	0	0	0	0	0	0	0	0	0	0	0	0	0	0	0	0	0	0	0	0	0	0	0	0	0	0	0	0	0	0	0	0	0	0	0	0	0	0	0	0	0	0	0	0	0	0	0	0	0	0	0	0	0	0	0	0	0	2.09e-05	2.09e-05	0	0	0	0	0	0	0	0	0	0	0	0	0	0	0	0	0	0	0	0	0	0	0	0	0	0	0	0	0	0	0	0	2.09e-05	0	0	0	0	0	0	0	0	0	0	0	0.000125295	6.26e-05	0	0	0	0	0	0	0	0	0	0	0	0	0	0	0	0	0	0	0	0	0	0	0	0	0	0	0	0	0	0	0	0	0	0	0	0	0	0	0	0	0	0	0	0	0	0	0	0	0	0	0	0	0	0	0	0	0	0	0	0	0	0	0	0	0	0	0	0	0	0	0	2.09e-05	0.000104413	0	4.18e-05	0	0	0	0.00415562	0	0	0	0	0	0	0	0	0	0	0	0	0	0	0	0	0	0	2.09e-05	0	0	0	0	0	0	0	0	0	0	0	0	0	0	0	0	0	0	0	0	0	0	0	0	0	0	0	0	0	0	0	0	0	0	4.18e-05	0	0	0	0	2.09e-05	2.09e-05	0	0	0	2.09e-05	0	0	0	0	0	0	0	0	0	0	0	0	0	0	0	0	0	0	0	0	0	0	0	0	0	0	0	0	0	0	0	0	0	0	0	0	0	0	0	0	0	0	0	0	0	0	0	0	0	0	0	0	0	0	0	0	0	0	0	0	0	0	0	0	0	0	0	0	0	0	0	0	0	0	0	0	0	0	0	0	0	0	0	0	0	0	0	0	0	0	0	0	0	0	0	0	0	0	0	0	0	0	0	0	0	0	0	0	0	0	0	0	0	0	0	0	0	0	0	0	0	0	0	0	0	0	0	0	0	0	0	0	0	0	0	0	0	0	0	0	0	0	0	0	0	2.09e-05	0	0	0	0	4.18e-05	0	0	0	0	0	0	0	0	0	0	0	0	0	0	0	0	0	0	0	0	0	0	0	0	0	0	0	0	0	0	0	0	0	0	0.00016706	0	0	0	0	0	0	0	0	0	0	0	0	0	0	0	0	0	0	0	0	2.09e-05	0	0	0	0	0	0	0	0	0	0	0	0	0	0	0	0	0	0	0	0	0	0	0	0	0	0	0	0	0	0	0	0	0	0	0	0	0	0	0	0	0	0	0	0	0	0	0	0	0	0	0	0	0	0	0	0	0	0	0	0	0	0	2.09e-05	0	0	0	0	0	0	0	0	0	0	0	0	0	0	0	0	0	0	0	0	0	0	0	0	0	0	0	0	0	0	0	0	0	0	0	0	0	0	0	0	0	0	0	2.09e-05	0	0	0	0	0	2.09e-05	0	0	0	0	0	0	2.09e-05	0	2.09e-05	0	0	0	0	0	0	0	0	0	0	0	0	0	0	0	0	0	0	0	0	0	0	0	0	0	0	0	0	0	0	0	0	0	0	0	0	0	0	0	0	0	0	0	0	0	0	0	0	0	0	0	0	0	0	0	0	0	0	0	0	0	0	0	0	0	0	0	0	0	0	0	0	0	0	0	0	0	0	0	0	0	0	0	0	0	0	0	0	0	0	0	0	0	0	0	0	0	0	0	0	0	0	0	0	0	0	2.09e-05	0	0	0	0	0	0	0	0	0	0	0	0	0	0	0	0	0	0	0	0	0	0	0	0	0	0	0	0	0	0	0	0	0	0	0	0	0	0	0	0	0	0	0	0	0	0	0	0	0	0	0	0	0.00242237	0	0	0	0	0	0	0	0	0	0	0	0	0	0	0	0	0	0	0	0	0	0	0	0	0	0	0	0	0	0	0	0	0	0	0	0	0	0	0	0	0	0	0	0	0	0	0	0	0	0	0	0	0	0	0	0	0	0	0	0	0	0	0	0	0	0	0	0	0	0	0	0	0	0	0	0	0	0	0	0	0	0	0	0	0	0	0	0	0	0	0	0	0	0	0	0	0	0	0	0	0	0	0	0	0	0	0	0	0	0	0	0	0	0	0	0	0	0	0	0	0	0	0	0	0	0	0	0	0	0	2.09e-05	0	0	0	0	0	0	0.000939712	0	0	0	0	0	0	0	0	0	0	0	0	0	0	0	0	0	0	0	0	0	0	0	0	0	0	0	0	0	0	0	0	0	0	0	0	0	0	0	0	0	0	0	0	0	0	0	0	0	0	0	0	0	0	0	0	0	0	0	0	0	0	0	0	0	0	0	0	0	0	0	0	0	0	0	0	0	0	0	0	0	0	0	0	0	0	0	0	0	0	0	0	0	0	0	0	0	0	0	0	0	0	0	0	4.18e-05	0	0	0	0	0	0	0	0	0	0	0	0	0	0	0	0	0	0	0	0	0	0	0	0	0	0	0	0	0	0	0	0	0	0	0	0	0	0	0	0	0	0	0	0	0	0	0	0	0	0	0	0	0	0	0	0	0	0	0	0	0	0	0	0	0	0	0	0	2.09e-05	0	0	0	0	0	0	0	0	0	0	0	0	0	0	0	0	0	0	0	0	0	0	0	0	0	0	0	0	0	0	0	0	0	0	0	0	0	0	0	0	0	0	0	0	0	0	0	0	0	0	0	0	0	0	0	4.18e-05	0	0	0	0	0	0	0	0	0	0	0	0	0	2.09e-05	0	0	0	0	0	0	0	0	0	0	0	0	0	0	0	0	0	0	0	0	0	0	0	0	0	0	0	0	0	0	0	0	0	0	0	0	0	0	0	0	0	0	0	0	0	0	0	0	0	0	0	0	0	0	0	0	0	0	0	2.09e-05	0	0	0	0	0	0	0	0	0	0	0	0	0	0	0	0	0	0	0	0	0	0	0	0	0	0	0	0	0	0	0	0	0	0	2.09e-05	0	6.26e-05	0	0	0	0	0	0	0	0	0	0	0	0	0	0	0	0	0	0	0	0	0	0	0	0	0	0	0	0	0	0	0	0	0	0	0	0	0	0	0	4.18e-05	0	0	4.18e-05	0	0	0	0	0	0	0	0	0	0	0	0	0	0	0	0	0	0	0	0	0	0	0	0	0	0	0	4.18e-05	0	0	0	0	0	0	0	0	0	0	0	0	0	0	0	0	0	0	0	0	0	0	0	0	0	0	0	0	0	0	0	0	0	0	0	0	0	0	0	0	0.00244325	0	4.18e-05	0	0	0	0.00102324	0	0	0	0	0.000960595	0	0	0	0	0	0	0	0	0	0	2.09e-05	0	0	0	0	0	0	0	0	0	0	0	0	0	0	0	0	0	0	0	0	0	0	0	0	0	0	0	0	0	0	0	0	0	0	0	0	0	0	0	0	0	0	0	0	0	0	0	0	0	0	0	0	0	0	0	0	0	0	0	0	0	0	0	0	0	0	0	0	0	0	0	0	0	0	0	0	0	0	0	2.09e-05	0	0	0	0	0	0	0	0	0	0	0	0	0	0	0	2.09e-05	0	0	0	0	0	0	0	0	0	6.26e-05	0	0	0	0	0	0	0	0	0	0	0	0	0	0	0	0	0	0	0	0	0	0	0	0	0	0	0	0	0	0	0	0	0	0	0	0	0	0	0	0	0	0	0	0	0	0	0	0	0	0	0	0	0	0	0	0	0	0	0	0	0	0	0	0	0	0	0	0	8.35e-05	0	0	0	0	0	0	0	0	0	0	0	0	0	0	0	0	0	0	0	0	0	0	0	0	0	0	0	0	0	0	0	0	0	0	0	0	0	0	0	0	0	0	0	0	0	0	0	0	0	0	0	0	0	0	0	0	0	0	0	0	0	0	0	0	0	0	0	0	0	0	0	0	0	0	0	0	0	0	0	0	0	0	0	0	0	0	0	0	0	0	0	0	2.09e-05	2.09e-05	0	0	0	0	4.18e-05	0	0	0	2.09e-05	0	0	0	0	0	0	0	4.18e-05	0	0	0	0	0	0	0	0	0	0	0	0	0	0	0	0	0	0	0	0	0	0	0	0	0	0	0	0	0	0	0	0	2.09e-05	0	0	0	0	0	0	0	0	0	0	0	0	0	0	0	0	0	0	0	0	0	0	0	0	0	0	0	0	0	0	0	0	0	0	0	0	0	0	0	0	0	0	0	0	0	0	0	0	0	0	0	0	0	0	0	0	0	0	0	0	0	0	0	0	0	0	0	0	0	0	0	0	0	0	0	0	0	0	0	0	0	0	0	0	0	0	0	0	0	0	0	0	0	0	0	0	0	0	0	0	0	0	0	0	0	0	0	0	0	0	0	0	0	0	0	0	0	2.09e-05	0	0	0	0	0	0	0	0	0	0	0	0	0	0	0	0	0	0	0	0	0	0	0	0	0	0	0	0	0	0	0	0	0	0	0	0	0	0	0	0	0	0	0	0	0	0	0	0	0	0	0	0	0	0	0	0	0	0	2.09e-05	0	0	0	0	0	0	0	0	0	0	0	0	0	0	0	0	2.09e-05	0	0	0	0	0	0	0	0	0	0	0	0	0	0	0	0	0	0	0	0	0	0	0	0	0	0	0	0	0	0	0	0	0	0	0	0	0	0	0	0	0	0	0	0	0	0	0	0	0	0	0	0	0	0	0	0	0	0	0	0	0	0	0	0	0	0	0	0	0	0	0	0	0	0	0	0	0	0	0	0	0	0	0	0	0	0	0	0	0	0	0	0	0	0	0	0	0	0	0	0	0	0	0	0	0	0	0	0	0	0	0	0	0	0	0	0	0	0	0	0	0	0	0	0	0	0	2.09e-05	0	0	0	0	0	0	0	0	0	0	0	2.09e-05	0	0	0	0	0	0	0	0	0	0	0	2.09e-05	0	0	0	0	0	0	0	0	0	0	0	0	0	0	0.00016706	0	0	0	0	0	0	0	0	0	0	0	0	0	0	2.09e-05	0	0	0	0	0	2.09e-05	0	0	0	0	0	4.18e-05	0	0	0	0	0	0	0	0	0	0	0	0	0	0	0	0	2.09e-05	0	0	0	0	0	0	0	0	0	0	0	0	0	0	0	0	0	0	0	0	0	0	0	0	0	0	0	0	0	0	0	0	0	0	0	0	0	0	0	0	0	0	0	0	0	0	0	0	0	0	0	0	0	0	0	0	0	0	0	0	0	0	0	0	0	0	0	0	0	0	0	0	0	0	0	0	0	0	0	0	0	0	0	0	0	0	0	0	0	0	0	0	0	0	0	0	0	0	0	0	0	0	0	0	0	0	0	0	0	0	0	0	0	0	0	0	0	0	0	0	0	0	0	0	0	0	0	0	0	0	0	0	0	0	0	0	0	0	0	0	0	0	0	0	0	0	0	0	0	0	0	0	0	0	0	0	0	0	0	0	0	0	0	0	0	0	0	0	0	0	0	0	0	0	0	0	0	0	0	0	0	0	0	0	0	0	0	0	0	0	0	0	0	0	0	0	0	0	0	0	0	0	0	0	0	0	0	0	0	0	0	0	0	0	0	0	0	0	0	0	0	0	0	0	0	0	0	0	0	0	0	0	0	0	0	0	0	0	0	0	0	0	0	0	0	0	0	0	0	0	0	0	0	0	0	0	0	0	0	0	0	0	0	0	0	0	0	0	0	0	0	0	0	0	0	0	0	0	0	0	0	0	0	0	0	0	0	0	0	0	0	0	0	0	0	0	0	0	0	0	0	0	0	0	0	0	0	0	0	0	0	0	0	0	0	0	0	0	0	0	0	0	0	0	0	0	0	0	0	0	0	0	0	0	0	0	0	0	0	0	0	0	0	0	0	0	0	0	2.09e-05	0	0	0	0	0	0	4.18e-05	0	0	0	4.18e-05	0	0	0	0	0	0	0	0	0	0	0	0	0	0	0	0	0	0	0	0	0	0	0	0	0	0	0	0	0	0	0	0	0	0	0	0	0	0	0	0	0	0	0	0	0	0	0	0	0	0	0	0	0	0	0	0	0	0	0	0	0	0	0	0	0	0	0	0	0	0	0	0	0	0	0	0	2.09e-05	0	0	0	0	0	0	0	0	0	0	0	0	0	0	0	0	0	0	0	0	0	0	0	0	0	0	0	0	0	0	0	0	0	0	0	0	0	0	0	0	0	0	0	0	0	2.09e-05	0	0	0	0	0	0	0	0	0	0	0	0	0	0	0	0	0	0	0	0	0	0	0	0	0	0	0	0	0	0	0	0	0	0	0.000146178	0	0	0	0	0	0	0	0	0	0	0	0	0	0	0	0	0	0	0	0	0	0	0	0	0	0	0	0	0	0	0	0	0	0	0	0	0	0	0	0	0	0	0	0	0	0	0	0	0	0	0	0	0	0	0	0	0	0	0	0	0	0	0	0	0	0	0	0	0	0	0	0	0	0	0	0	0	0	0	0	0	0	0	0	0	0	0	0	0	0	0	0	0	0	0	0	0	0	0	0	0	0	0	0	0	0	0	0	0	0	0	0	0	0	0	0	0	0	0	0	0	0	0	0	0	0	0	0	0	0	0	0	0	0	0	0	0	0	0	0	0	0	0	0	0	0	0	0	0	0	0	0	0	0	0	0	0	0	0	0	0	0	0	0	0	0	0	0	0	0	0	0	0	0	0	0	0	0	0	0	0	0	0	0	0	0	0	0	0	0	0	0	0	0	0	0	0	0	0	0	0	0	0	0	0	0	0	0	0	0	0	0	0	0	0	0	0	0	0	0	0	0	0	0	0	0	0	0	0	0	0	0	2.09e-05	2.09e-05	0	0	0	0	0	0	0	0	0	0	0	0	0	0	0	0	0	0	0	0	0	0	0	0	0	0	0	0	0	0	0	0	0	0	0	0	0	0	0	2.09e-05	0	0	0	0	0	0	0	0	0	0	0	4.18e-05	0	2.09e-05	2.09e-05	0	0	0	0	0	0	0	0	0	0	0	0	0	0	0	0	0	0	0	0	0	0	0	0	0	0	0	0	0	0	0	0	0	0	0	0	0	0	0	0	0	0	0	0	0	2.09e-05	0	0	0	0	0	0	0	0	0	0	0	0	0	0	0	0	0	0	0	0	0	0	0	0	0	0	0	0	0	0	0	0	0	0	0	0	0	0	0	0	0	0	2.09e-05	0	0	0	0	0	0	0	0	0	0	0	0	0	0	0	0	0	0	0	0	0	0	0	0	0	0	0	0	0	0	0	0	0	0	0	0	0	0	0	0	0	0	0	0	0	0	0	0	0	0	0	0	0	0	0	2.09e-05	0	0	0	0	0	0	0	0	0	0	0	0	0	0	0	0	0	0	0	0	0	0	0	0	0	0	0	0	0	0	0	0	0	0	0	0	0	0	0	0	0	0	0	0	0	0	0	0	0	0	0	0	0	0	0	2.09e-05	0	0	0	0	0	0	0	0	0	0	0	0	0	0	0	0	0	0	0	0	0	0	0	0	0	0	0	0	0	0	0	0	2.09e-05	0	0	0	0	0	0	0	0	0	0	0	0	0	0	0	0	0	0	0	0	0	0	0	0	0	0	0	0	0	0	0	0	0	0	0	0	0	0	0	0	0	0	0	0	0	0	0	0	0	0	0	0	0	0	0	0	0	0	0	0	0	0	0	0	0	0	0	0	0	0	0	0	0	0	0	0	0	0	0	0	0	0	0	0	0	0	0	0	0	0	0	0	0	0	0	0	0	0	0	0	0	0	0	0	0	0	0	0	0	0	0	0	0	0	0	0	0	0	0	0	0	0	0	0	0	0	0	0	0	2.09e-05	0	0	0	0	0	0	0	0	0	0	0	0	0	0	0	0	0	0	2.09e-05	0	0	0	0	0	0	0	0	0	0	0	0	0	0	0	0	0	0	0	0	0	0	0	0	0	0	0	0	0	0	0	0	0	0	0	0	0	0	0	0	0	0	0	0	0	0	0	0	0	0	0	0	0	0	0	0	0	0	0	0	0	0	0	0	0	0	0	0	0	0	0	0.00129472	0	0	0	0	0	0	0	0	0	0	0	0	0	0	0	0	0	0	0	0	0	0	0	0	0	0	0	0	0	0	0	0	0	0	0	0	0	0	0	0	0	0	0	0	0	0	0	0	0	0	0	0	0	6.26e-05	0	0	0	0	0	0	0	0	0	0	0	6.26e-05	0	0	0	0	0	0	0	0	0	0	0	0	0	0	0	0	0	0	0	0	0	0	0	0	0	0	0	0	0	0	0	0	0	0	0	0	0	0	0	0	0	0	0	0	0	0	0	0	0	0	0	0	0	0	0	0	0	0	0	0	0	0	0	0	0	0	0	0	0	0	0	0	0	0	0	0	0	0	0	0	0	0	0	0	0	0	0	0	0	0	0	0	0	0	0	0	0	0	0	0	0	0	0	0	0	0	0	0	0	0	0	0	0	0	0	0	0	0	0	0	0	0	0	0	0	0	0	0	0	0	0	0	0	0	0	0	0	0	0	0	0	0	0	0	0	0	0	0	0	0	0	0	0	0	0	0	0	0	0	0	0	0	0	0	0	0	0	0	0	0	0	0	0	0	0	0	0	0	0	0	0	0	0	0	0	0	0	0	0	0	0	0	0	0	0	0	0	0	0	0	0	0	0	0	0	0	0	0	0	0	0	0	0	0	0	0	0	0	0	0	0	0	0	0	0	0	0	0	0	0	0	0	0	0	0	0	0	0	0	0	0	0	0	0	0	0	0	0	0	0	0	0	0	0	0	0	0	0	0	0	0	0	0	0	0	0	0	0	0	0	0	0	0	2.09e-05	0	0	0	0	0	0	0	0	0	0	0	0	0	0	0	0	0	0	0	0	0	0	0	0	0	0	0	0	0	0	0	0	0	0	0	0	0	0	0	0	0	0	0	0	0	0	0	0	0	0	0	0	0	0	0	2.09e-05	0	0	2.09e-05	0	0	0	0	0	0	0	0	0	0	0	0	0	0	0	0	0	0	0	0	0	0	0	0	0	0	0	0	0	0	0	0	0	0	0	0	2.09e-05	0	0	0	0	0	0	0	0	0	0	0	0	0	0	0	0	0	0	0	0	0	0	0	0	0	0	0	0	0	0	0	0	0	0	0	0	0	0	0	0	0	0	0	0	0	0	0	0	0	0	0	0	0	0	0	0	0	0	0	0	0	0	0	0	0	0	0	0	0	0	0	0	0	0	0	0	0	0	0	0	0	0	0	0	0	0	0	0	0	0	0	0	0	0	0	0	0	0	0	0	0	0	0	0	0	0	0	0	0	0	0	0	0	0	0	0	0	0	0	0	0	0	0	0	0	0	0	0	0	0	0	0	0	0	0	0	4.18e-05	0	0	0	0	0	0	0	2.09e-05	0	0	0	0	0	0	0	0	0	0	0	0	0	0	0	0	0	0	0	0	0	0	0	0	0	0	0	0	0	0	0	0	0	0	0	0	0	0	0	0	0	0	0	0	0	0	0	0	0	0	0	0	0	0	0	0	0	0	0	0	0	0	0	0	0	0	0	0	0	0	0	0	0	0	0	0	0	0	0	0	0	0	0	0	0	0	0	0	0	0	0	0	0	0	0	0	0	0	0	0	0	0	0	0	0	0	0	0	0	0	0	0	0	0	0	0	0	0	0	0	0	0	0	0	0	0	0	0	0	2.09e-05	0	0	0	0	0	0	0	0	0	0	0	0	0	0	0	0	0	0	0	0	0	0	0	0	0	0	0	0	0	0	0	0	0	0	0	0	0	0	0	0	0	0	0	0	0	2.09e-05	0	0	0	0	0	0	0	0	0	0	0	0	0	0	0	0	0	0	0	0	0	0	0	0	0	0	0	0	0	0	0	0	4.18e-05	0	0	0	0	0	0	0	0	0	0	0	0	0	0	0	0	0	0	0	0	0	0	0	0	0	0	0	0	0	0	0	0	0	0	0	0	0	0	0	0	0	0	0	0	0	0	0	0	0	0	0	0	0	0	0	0	0	0	0	2.09e-05	0	0	0	0	0	0	0	0	0	0	0	0	0	0	0	0	0	0	0	0	0	0	0	0	0	2.09e-05	0	0	0	0	0	0	0	2.09e-05	0	0	0	0	0	0	0	0	0	0	0	0	0	0	0	0	0	0	0	0	0	2.09e-05	0	0.000146178	0	4.18e-05	0	0	0	0	0	0	0	0	0	0	0	0	0	0	0	0	0	0	0	0	0	0	0	0	0	0	0	0	0	0	0	0	0	0	0	0	0	0	0	0	0	0	0	0	0	6.26e-05	0	0	0	0	0	0	0	0	0	0	0	0	0	0	0	0	0	0	0	0	0	0	0	0	0	0	0	0	0	0	0	0	0	0	0	0	0	0	0	0	0	0	0	0	0	0	0	0	0	0	0	0	0	0	0	0	0	0	0	0	0	0	0	0	0	0	0	0	0	0	0	0	0	0	0	0	0	0	0	0	0	0	0	0	0	0	0	0	0	0	0	0	0	0	0	0.00377973	0	0	0	0	0	0	0	0	0	0	0	0	0	0	0	0	0	0	0	0	0	0	0	0	0	0	0	0	0	0	0	0	0	0	0	0	0	0	0	0	0	0	0	0	0	0	0	0	0	0	0	0	0	0	0	0	0	0	0	0	0	0	0	0	0	0	0	0	0	0	0	0	0	0	0	0.00033412	0	0	0	0	0	0	0	0	0	0	0	0	0	0	2.09e-05	0	0	0	0	0	0	0	0	0	0	0	0	0	0	0	0	0	0	0	0	0	0	0	0	0	0	0	0	0	0	0	0	0	0	0	0	0	0	0	0	0	0	0	0	0	0	0	0	0	0	0	0	0	0	0	0	0	0	0	0	0	0	0	0	0	0	0	0	0	0	0	0	0	0	0	0	0	0	0	0	0	0	0	0	0	0	0	0	0	0	0	0	0	0	0	0	0	0	0	0	0	0	0	0	0	0	0	0	0	0.00173325	0.000480297	0.00398856	0.00025059	0	0	0	0	0	0	0	0	0	0	0	0	0	0	0	0	4.18e-05	0	0	0	0	0	0	0	0	0	0	0	0	0	0	0	0	0	0	0	0	0	0	0	0	0	0	0	0	0	0	0	0	0	0	0	0	0	0	0	0	0	0	0	0	0	0	0	0	0	0	0	0	0	0	0	0	0	0	0	0	0	0	0	0	0	0	0	0	0	0	0	0	0	0	0	0	0	0	0	0	0	0	0	0	0	0	0	0	0	0	0	0	0	2.09e-05	0	0	0	0	0	0	0	0	0	0	0	0	0	0	0	0	0	0	0	0	0	0	0	0	0	0	0	0	0	0	0	0	0	0	0	0	0	0	0	0	0	0	0	0	0	0	0	0	0	0	0	0	0	0	0	0	0	0	0	0	0	0	0	0	0	0	0	0	0	0	0	0	0	0	0	0	0	0	0	0	0	0	0	2.09e-05	0	0	0	0	0	0	0	0	0	0	2.09e-05	0	0	0	0	0	0	0	0	0	0	0	0	0	0	0	0	0	0	0	0	0	0	0	0	0	0	0	0	0	0	0	0	0	0	0	2.09e-05	0	0	0	0	0	0	0	0	0	0	2.09e-05	0	0	0	0	0	0	0	0	0	0	0	0	0	0	0	0	0	0	0	0	0	0	0	0	6.26e-05	0	0	0	0	0	0	0	0	0	0	0	0	0	0	0	0	0	0	0	0	0	0	0	0	0	0	0	0	0	0	0	0	0	0	0	0	0	0	0	0	0	0	0	0	0	0	0	0	0	0	0	0	0	2.09e-05	0	0	0	0	0	0	0	0	0	0	0	0	0	0	0	0	0	0	0	0.00557563	0	0	0	0	2.09e-05	0	0	0	0	0	0	0	0	2.09e-05	0	0	0	0	0	4.18e-05	0	0.0290684	0	0.00329943	0	0	0	0	0	0	0	0	0	0	0	0.0573642	0	0	0	8.35e-05	0.000355002	0	0	0	4.18e-05	0	0	0	6.26e-05	0	0	0	2.09e-05	0	0	0	0	0	0	0	0	4.18e-05	0	0	0	6.26e-05	0	0	2.09e-05	0	2.09e-05	0	4.18e-05	0	0	0	0	0	2.09e-05	0	0	0	0	0	0	0	0	0	0	0	0	0	0	0	0	0	0	0	0	0	0	0	0	0	0	0	0	0	0	0	0	0	0	0	0	0	4.18e-05	0	0	2.09e-05	0	0	0	0	0	0	0	0	0	0	0	0	0	0	0	0	0	0	0	0	0	0	0	0	0	0	0	0	0	0	0	0	0	0	0	0	0	0	0	0	0	0	0	0	0	0	0	0	0	0	0	0	0	0	0	0	0	0	0	0	0	0	0	6.26e-05	0	0	0	0	0	0	2.09e-05	0	0	0	0	0	0	0	0	0	2.09e-05	0	0	0	0	0	0	0	0	0	0	0	0	0	0	0	0	0	0	0	0	0	0	0	0	0	0	0	0	0	0	0	4.18e-05	0	4.18e-05	0	0	0	0	0	0	0	0.00641093	0.000146178	0	0	2.09e-05	0	0	0	0	0	0	0	2.09e-05	0	0.000396767	0	0	0	0	0	0	2.09e-05	0	0	0	0	0	0	0	0	0	0	0.00016706	0	0	0	0	6.26e-05	0	0	0	0	0	0	0	0	0	0	0	0	0	0	0	0	0	2.09e-05	0	0	0	0	0	0	0	0	0	0	0	0	0	0	0	0	0	0	0	0	0	0	0	0	0	0	0	0	0	0	0	0	0	0	0	0	0	0	0	0	0	0	0	0	0	0	0	0	0	0	0	0	0	0	0	0	0	0	0	0	0	0	0	0	2.09e-05	0	0	0	0	0	0	0	0	0	0	0	0	0	0	0	0	0	0	0	0	0	0	0	0	0	0	0	0	0	0	0	0	0	0	0	0	0	0	0	0	0	0	0	0	0	0	0	0	0	0	0	0	0	0	0	0	0	0	0	0	0	0	0	0	0	0	0	0	0	0	0	0	0	0	0	0	0	0	0	0	0	0	0	0	0	0	0	0	0	0	0	0	0	0	0	2.09e-05	0	0	0	0	0	0	0	0	0	0	0	0	0	0	0	0	0	0	0	0	0	0	0	0	0	0	0	2.09e-05	0	0	0	2.09e-05	0	0	0	0	0	0	0	0	0	0	0	0	0	0	0	0	0	0	0	0	0	0	0	0	0	0	0	0	0	0	0	0	0	0	0	0	0	0	0	0	0	2.09e-05	0	0	0	0	0	0	0	0	0	0	0	0	0	0	0	0	0	0	0	0	0	0	0	0	0	0	0	0	0	0	0	0	0	0	0	0	0	0	0	0	0	0	0	0	0	0	0	0	0	0	0	0	0	0	0	0	0	0	0	0	0	0	0	0	0	0	0	0	0	0	0	0	2.09e-05	0	0	0	0	0	0	0	0	0	0	0	0	0	0	0	0	0	0	0	2.09e-05	0	0	0	0	0	0	0	0	0	0	0	0	0	0	0	0	0	0	0	0	0	0	0	0	0	0	0	0	0	0	0	0	0	0	0	0	0	0	0	0	0	0	0	0	0	0	0	8.35e-05	0	0	0	0	0	0	0	0	0	0	0	0	0	0	0	0	0	0	0	0	2.09e-05	0	0	0	0	0	0	0	0	0	0	0	0	0	0	0	0	0	0	0	0	0	0	0	0	0	0	0	0	0	0	0	0	0	0	0	0	0	0	0	0	0	0	0	0	0	0	0	2.09e-05	0	0	0	0	0	0	0	0	0	0	0	0	0	0	0	0	0	0	0	0	0	0	0	0	0	0	0	0	0	0	0	0	0	0	0	0	0	0	0	0	0	0	0	0	0	0	0	0	0	0	0	0	0	0	0	0	0	0	0	0	0	0	0	0	0	0	0	0	0	0	0	0	0	0	0	0	0	0	0	0	0	0	0	0	0	0	0	0	0	0	0	0	0	0	0	0	0	0	0	0	0	0	0	0	0	0	0	0	0	0	0	0	0	0	0	0	0	0	0	0	0	0	0	0	0	2.09e-05	0	0	0	0	0	0	0	0	0	0	0	0	0	0	0	0	0	0	0	0	0	0	0	0	0	2.09e-05	0	0	0	0	0	0	0	0	0	0	0	0	0	0	0	0	0	0	0	0	0	0	0	0	0	0	0	0	0	0	2.09e-05	0	0	0.000125295	0	0	0	0	0	0	0	0	0	0	0	0	0	0	2.09e-05	0	0	0	0	0	0	0	0	0	2.09e-05	0	0	0	0	0	0	0	0	0	0	0	0	0	0	0	0	0	0	0	0	0	0	0	0	0	0	0	0	0	0	0	0	0	0	0	0	0	0	0	0	0	0	0	0	0	0	0	0	0	0	0	0	0	0	0	0	0	0	0	0	0	0	0	0	0	0	0	0	0	0	0	0	0	0	0	0	0	0	0	0	0	0	0	0	0	0	0	0	0	0	0	0	0	0	0	0	0	0	0	0	0	0	0	0	0	0	0	0	0	0	0	0	0	0	0	0	0	0	0	0	0	0	0	0	0	0	0	0	0	0	0	0	0	0	0	0	0	0	0	0	0	0	0	0	0	0	0	0	0	0	0	0	0	0	0	0	0	0	0	0	0	0	0	0	0	0	0	0	0	0	0	0	0	0	0	0	0	0	0	0	0	0	0	0	0	0	0	0	0	0	0	0	0	0	0	0	0	0	0	0	0	0	0	0	0	0	0	0	0	0	0	0	0	0	0	0	0	0	0	0	0	0	0	0	0	0	0	0	2.09e-05	0	0	0	0	0	0	0	0	0	0	0	0	0	0	0	0	0	0	0	0	0	2.09e-05	0	0	0	0	0	0	0	0	0	0	0	0	0	0	0	0	0	0	0	0	0	0	0	0	0	0	0	0	0	0	0	0	0	0	0	0	0	0	0	2.09e-05	0	0	0	0	0	0	0	0	0	0	0	0	0	0	0	0	0	0	0	0	0	0	0	0	0	0	0	0	0	0	0	0	0	0	0	0	0	0	0	0	0	0	0	0	0	0	0	0	0	0	0	0	0	0	0	0	0	0	0	0	0	0	0	0	0	0	0	0	0	0	0	0	0	0	0	0	0	0	0	0	0	0	0	0	0	0	0	0	0	0	0	0	0	0	0	0	0	0	0	0	0	0	0	0	0	0	0	0	0	0	0	0	0	0	0	2.09e-05	0	0	0	2.09e-05	0	0	0	0	0	0	0	0	0	0	0	0	0	0	0	0	0	0	0	0	0	0	0	0	0	0	0	0	0	0	0	0	0	0	0	0	0	0	0	0	0	0	0	0	0	0	0	0	0	0	0	0	0	0	0	0	0	0	0	0	0	0	0	0	0	0	0	0	0	0	0	0	0	0	0	0	0	0	0	0	0	0	0	0	0	0	0	0	0	0	0	0	0	0	0	0	0	0	0	0	0	0	0	0	0	0	0	0	0	0	0	0	0	0	0	0	0	0	0	0	0	0	0	0	0	0	0	0	0	0	0	0	0	0	0	0	0	0	0	0	0	0	0	0	0	0	0	0	0	0	0	0	0	0	0	0	0	0	0	0	0	0	0	0	0	0	0	0	0	0	0	0	0	0	0	0	0	0	0	0	0	0	0	0	0	0	0	0	0	0	0	0	0	0	0	0	0	0	0	0	0	0	0	0	0	0	0	0	0	0	0	0	0	0	0	4.18e-05	0	0	2.09e-05	0	0	0	0	6.26e-05	0	0	0	0	0	0	0	0	0	0	0	0	0	0	0	0	0	0	0	0	0	0	0	0	0	0	0	0	0	0	0	0	2.09e-05	0	0	0	0	0	0	0	0	0	0	0	0	0	0	0	0	0	0	0	0	0	0	0	0	0	0	0	0	0	0	0	0	0	0	0	0	0	0	0	0	0	0	0	2.09e-05	0	0	0	0	0	0	0	0	0	0	0	0	0	0	0	0	0	0	0	0	0	0	0	0	0	0	0	0	0	0	4.18e-05	4.18e-05	0	0	0	0	0	0	0	0	0	0	0	0	0	4.18e-05	2.09e-05	0	0	0	0	0	0	0	0	0	0	0	0	0	0	0	0	0	0	0	0	0	0	0	0	0	0	0	0	0	0	0	0	0	0	0	0	0	0	0	0	0	0	0	0	0	0	0	0	0	0	0	0	0	0	0	0	0	0	0	0	0	0	0	0	0	0	0	0	0	0
131	0	0	0	0	0	0	0	0	0	0	0	0	0	0	0	0	0	0	0	0	0	0	0	0	0	0	0	0	0	1.2e-05	2e-06	0	0	0	0	0	0	0	9.99e-06	0	0	0	0	0	0	0	0	0	0	0	0	0	0	0	0	0	0	0	0	0	0	0	0	0	0	0	0	0	0	0	0	0	0	3.4e-05	9.99e-06	4e-06	0	0	0	0	0	2e-06	0	0	0	0	0	2e-06	8e-06	0	0	0	0	0	2e-06	0	0	0	2e-06	0	0	0	0	0	0	0	0	0	0	0	0	4e-06	0	0	0	0	0	2e-06	0	0	0	0	0	0	0	0	0	0	0	0	0	8e-06	0	0	0	0	0	0	0	0	0	0	0	0	0	0	0	0	0	0	0	0	0	0	0	9.99e-06	0	0	0	0	0	0	0	0	0	0	0	0	0	0	0	0	0	0	0	0	0	8e-06	0	0	0	0	0	0	0	0	0	0	0	0	0	0	0	0	0	0	1.6e-05	0	0	0	0	0	0	2.4e-05	4e-06	0	0	0	0	0	0	0	0	0	0	0	6e-06	0	0	0	0	0	0	0	0	2e-06	4e-06	0	4e-06	0	2e-06	0	0	2e-06	2e-06	6e-06	1.4e-05	4.4e-05	1.6e-05	2e-06	1.2e-05	0	2e-06	0	0	0	2e-06	0	0	8e-06	2e-05	1.8e-05	0	0	4e-06	2e-06	4e-06	0	0	0	0	0	0	2e-06	6e-06	1.2e-05	0	0	0	2e-06	0	0	0	0	0	0	0	8e-06	0	0	2e-06	0	2e-06	0	0	0	0	0	0	0	0	0	0	0	0	0	0	1.8e-05	4e-06	0	0	0	0	0	0	0	0	0	4e-06	0	0	4e-06	2e-06	0	0	0	0	0	0	0	0	2.4e-05	0	0	0	0	0	0	0	0	0	0	0	0	0	0	0	0	0	0	0	0	0	0	0	0	0	0	0	0	0	0	0	0	0	0	0	0	0	0	0	0	0	0	0	4e-06	0	0	0	0	4e-06	0	0	0	0	0	0	0	0	0	0	0	0	0	0	0	0	0	9.99e-06	0	0	0	0	9.99e-06	2e-06	2e-06	0	0	2e-06	0	0	0	0	0	0	0	1.6e-05	0	0	0	0	0	0	0	0	0	0	2e-06	2e-06	0	0	0	0	0	0	0	0	0	0	0	0	0	0	4e-06	0	2e-06	4e-06	0	0	0	0	0	0	0	0	0	0	0	0	0	0	4e-06	0	0	0	0	0	0	0	0	0	0	0	0	0	0	0	0	0	0	0	0	0	0	0	0	0	0	0	0	0	0	0	0	2e-06	0	0	4e-06	0	0	0	0	0	0	0	0	0	0	0	0	0	0	0	2e-06	0	0	0	0	0	0	0	0	0	0	0	0	0	0	0	0	0	0	4e-06	0	0	2e-06	0	2e-06	0	2e-06	0	0	0	0	0	0	0	6e-06	0	0	0	0	0	0	0	0	0	0	0	2e-06	0	0	0	0	0	0	0	0	0	0	0	0	0	0	0	0	0	0	0	0	0	0	0	0	0	0	0	0	0	0	0	0	0	2e-06	2e-06	0	0	0	0	0	0	0	0	0	0	0	0	0	0	4e-06	0	0	0	0	0	0	0	0	0	0	0	0	0	0	0	0	0	0	0	0	0	0	0	0	0	0	0	0	0	0	0	0	0	0	0	2e-06	0	0	0	0	0	0	0	0	4e-06	0	0	0	0	2e-06	0	0	0	6e-06	0	0	0	0	0	0	0	0	6e-06	8e-06	0	0	0	0	0	2e-06	0	0	6e-06	0	1.4e-05	2.4e-05	1.4e-05	5.4e-05	0	2e-06	0	0	2e-06	2e-06	2e-06	0	0	2e-06	4e-06	0	2e-06	2e-06	0	2e-06	0.000155914	0	1.4e-05	0	0	6e-06	0	0	0	0	0	0	0	0	0	0	0	0	0	0	0	0	0	0	0	0	0	0	0	0	2e-06	0	0	0	0	0	0	0	0	0	0	0	0	0	0	0	0	0	0	0	0	0	0	0	0	0	0	0	0	0	4e-06	0	0	0	0	0	0	0	0	0	0	0	0	0	0	0	0	0	0	0	0	0	0	0	0	0	0	0	0	0	2e-06	2e-06	0	0	0	0	0	6e-06	6e-06	0	0	2e-06	2e-06	0	4e-06	2e-06	0	0	4e-06	6e-06	0	0	0	0	0	0	0	2e-06	0	0	0	0	0	0	0	2e-06	0	0	0	0	0	0	0	0	0	0	0	0	0	2e-06	0	2e-06	0	0	0	0	0	2e-06	1.8e-05	0	0	0	0	8e-06	0	0	0	0	0	0	0	0	0	0	0	0	0	0	0	0	0	0	0	0	0	0	0	2e-06	0	0	0	0	0	0	0	0	0	0	6e-06	0	0	0	0	0	0	0	2e-06	0	0	8e-06	0	0	0	6e-06	0	0	8e-06	9.99e-06	0	0	0	0	0	0	1.2e-05	0	0	0	0	0	0	0	0	0	0	0	0	0	0	0	1.2e-05	0	0	0	0	0	0	0	0	2e-06	0	0	0	0	0	2e-06	0	0	0	0	0	0	4e-06	0	0	0	0	0	0	0	4e-06	4e-06	2e-06	4e-06	0	0	0	0	0	0	0	2e-06	0	2e-06	0	0	2e-06	0	0	2e-06	0	4e-06	0	0	0	0	0	0	0	0	0	0	0	0	0	0	6e-06	0	0	0	0	0	0	0	0	0	0	0	0	8e-06	0	0	0	0	0	0	0	0	0	0	9.99e-06	0	0	0	0	0	0	0	4e-06	0	0	0	0	0	0	0	2e-06	0	0	0	0	0	0	0	0	0	0	0	0	0	0	0	0	0	0	1.2e-05	0	0	0	0	0	0	0	0	0	0	0	0	0	0	0	0	0	0	0	0	0	0	0	0	0	0	0	0	0	0	0	0	0	0	0	0	0	0	0	0	0	0	0	0	0	2e-06	0	0	0	0	0	0	0	0	4e-06	0	2e-06	2e-06	0	0	0	0	0	0	0	4e-06	0	0	0	2e-06	4e-06	0	0	0	2e-06	0	2e-06	2e-06	0	0	0	0	4e-06	2e-06	0	0	0	0	0	1.2e-05	0	2e-06	0	0	0	2e-06	0	0	0	0	0	0	0	0	0	0	0	2e-06	0	0	0	0	0	0	0	0	4e-06	0	0	0	2e-06	0	0	0	0	0	0	0	0	0	0	0	0	0	0	2e-06	0	0	0	0	0	0	0	0	0	0	0	1.4e-05	0	0	0	0	0	0	0	0	0	0	0	0	0	0	0	0	0	2e-06	0	0	0	0	0	2e-06	0	0	0	0	0	0	0	0	0	0	0	0	0	0	0	0	0	2e-06	4e-06	0	0	8e-06	2e-06	1.4e-05	2e-05	4e-06	2e-06	4e-06	6e-06	0	0	0	6e-06	4e-06	0	0	0	0	0	0	0	0	8e-06	0	0	0	0	0	0	0	0	0	0	0	0	0	0	0	0	0	0	0	0	0	0	0	0	0	0	0	0	0	0	0	0	0	0	0	0	0	0	0	4e-06	8e-06	6e-06	2e-06	6e-06	8e-06	0	4e-06	8e-06	1.6e-05	3.2e-05	0	0	6e-06	0	0	0	0	2e-06	0	0	0	0	0	0	0	4e-06	0	0	0	8e-06	0	0	0	0	0	0	0	2e-06	0	0	0	0	0	0	0	0	0	0	0	0	0	0	0	0	0	0	0	0	0	0	0	0	0	0	0	0	0	0	0	0	0	0	0	0	0	0	0	0	0	0	0	4e-06	0	0	8e-06	0	0	0	0	0	0	2e-05	0	4e-06	2e-06	1.4e-05	2e-06	0	0	2e-06	8e-06	4e-06	9.99e-06	0	0	4e-06	2e-06	0	0	0	0	0	0	0	0	0	0	2e-06	0	0	0	0	0	0	0	0	0	0	0	4e-06	0	0	8e-06	0	0	0	0	0	0	0	0	0	0	0	0	0	0	0	0	0	0	0	0	0	2e-06	0	0	0	2e-06	0	0	0	0	0	0	0	0	0	0	0	0	0	0	0	0	0	0	0	0	0	0	0	0	0	0	0	2e-06	0	0	0	0	0	0	0	0	4e-06	0	0	0	0	0	0	2e-06	9.99e-06	0	0	0	0	0	0	0	0	0	0	0	0	0	0	0	0	0	6e-06	0	4e-06	0	0	0	1.2e-05	8e-06	0	0	0	0	0	0	0	0	0	9.99e-06	0	6e-06	0	2e-06	2e-05	0	0	2e-06	0	0	0	0	2e-06	6e-06	0	0	0	2e-05	0	0	0	2e-06	0	0	0	2e-06	2e-06	0	0	0	0	0	0	0	0	0	0	0	0	0	0	0	0	0	1.4e-05	0	0	0	0	0	0	0	0	0	0	0	0	6e-06	0	0	0	0	0	0	0	0	0	0	0	0	0	0	0	0	0	0	0	0	0	0	0	0	0	0	0	0	0	0	0	0	0	0	0	0	0	0	0	1.6e-05	0	4e-06	0	0	0	0	0	0	0	0	0	0	0	0	0	0	0	0	0	0	0	0	0	0	0	0	0	0	0	0	0	0	0	0	0	0	0	0	0	0	0	0	0	0	0	0	0	0	0	0	0	0	0	0	0	0	0	0	0	0	2e-06	0	0	0	0	0	0	0	0	0	0	0	0	0	0	0	0	0	0	0	0	0	0	0	0	0	0	0	0	0	0	0	2e-06	0	0	4e-06	0	0	0	0	0	0	0	0	0	0	0	0	0	0	0	0	0	0	0	0	0	0	0	0	0	0	0	0	6e-06	0	0	2e-06	6e-06	0	6e-06	0	0	0.000181899	0	0	0	2e-06	0	0	0	0	0	0	0	0	6e-06	0	0	0	0	0	0	0	0	0	0	0	0	0	0	0	0	0	0	0	0	4e-06	0	0	0	0	0	0	0	0	0	2e-06	0	0	0	0	0	0	0	0	0	0	0	0	0	0	0	0	0	0	0	0	0	0	0	0	0	0	0	0	0	0	0	0	0	0	0	0	0	0	0	0	0	0	0	0	0	0	0	4e-06	0	0	0	0	0	0	0	0	0	0	0	0	0	0	0	0	0	0	0	0	6e-06	0	0	0	0	0	0	0	0	0	0	0	0	0	0	0	0	0	0	0	0	2e-06	0	0	0	0	0	0	0	0	0	0	6e-06	0	0	0	0	0	0	0	0	0	0	0	0	0	0	0	0	0	0	0	0	0	0	0	0	0	0	0	0	0	0	0	0	0	0	0	0	0	0	0	0	9.99e-06	0	0	0	0	0	0	0	0	8e-06	8e-06	0	0	4e-06	0	0	0	0	0	0	0	0	0	0	2e-06	0	0	0	0	0	2e-06	0	0	0	0	0	0	0	0	0	0	0	0	0	0	0	0	0	0	0	0	0	0	0	0	1.2e-05	0	0	0	0	0	0	0	0	0	0	0	0	0	0	0	0	0	0	8e-06	0	0	0	2e-06	0	0	0	0	0	0	0	0	2e-06	0	2e-06	0	0	4e-06	0	0	0	4e-06	0	0	0	0	8e-06	0	0	0	0	0	0	0	0	0	0	0	0	0	0	0	0	0	0	0	0	0	0	0	0	6e-06	0	0	0	0	4e-06	0	0	2e-06	0	4e-06	0	0	0	0	0	0	0	0	0	0	0	0	0	6e-06	2e-06	0	0	0	0	2e-06	0	0	0	0	0	8e-06	0	0	0	0	0	2e-06	0	0	0	0	0	0	0	0	0	0	0	0	0	0	4e-06	0	7e-05	0	0	0	0	2e-06	0	0	0	0	0	0	0	0	0	2e-06	0	2e-06	0	0	0	0	0	8e-06	0	0	0	0	0	0	0	0	0	0	0	0	0	0	0	0	0	0	0	0	0	0	0	0	0	0	0	0	0	0	0	0	0	0	0	0	0	0	0	0	0	0	0	0	0	0	4e-06	0	0	0	0	6e-06	0	0	0	0	4e-06	0	0	0	0	0	0	0	2e-06	0	0	0	0	8e-06	0	0	0	0	0	0	0	9.99e-06	0	0	0	0	0	0	2e-06	0	6e-06	0	0	0	4e-06	0	0	0	0	0	0	0	0	0	0	0	0	0	0	0	0	0	0	0	1.6e-05	0	0	0	0	0	0	0	4e-06	0	0	0	0	0	0	0	0	0	0	0	0	0	0	0	0	0	0	0	0	0	0	0	0	0	0	0	0	0	0	0	0	0	0	0	0	0	0	0	0	0	8e-06	0	0	0	0	0	0	0	0	0	0	0	0	0	0	0	0	0	0	0	0	0	0	0	0	0	0	0	0	0	0	0	0	0	0	0	0	0	0	0	0	0	0	0	0	0	4e-06	0	0	0	0	0	4e-06	0	0	0	0	0	0	1.2e-05	0	0	0	0	0	0	0	0	0	0	0	0	0	0	0	0	0	0	0	0	0	0	0	0	0	0	0	0	0	2e-06	2e-05	0	0	0	0	0	0	0	0	0	0	2e-06	0	0	0	0	0	2e-06	0	0	4e-06	0	0	0	0	0	0	4e-06	2e-06	0	0	0	0	2e-06	0	0	0	0	0	0	0	0	0	0	2e-06	0	0	0	2e-06	0	0	0	0	0	2e-06	2e-06	4e-06	0	0	0	0	0	0	0	0	0	0	2e-06	2.2e-05	0	0	0	0	0	0	0	0	2e-06	0	0	0	0	0	0	2e-06	4e-06	0	0	0	0	0	0	0	0	0	0	0	0	0	0	0	0	2e-06	0	0	0	0	0	0	0	6e-06	0	0	0	6e-06	0	4e-06	0	0	0	2e-06	0	0	0.000201888	0.000887508	2e-05	0.000131927	6e-06	9.59e-05	6.4e-05	2e-05	2.4e-05	2e-06	0	0.000193893	2e-06	2.4e-05	4e-06	8e-06	3.2e-05	6e-06	8e-06	6e-06	1.8e-05	1.8e-05	4e-05	2.4e-05	2e-06	8e-06	7e-05	4e-06	0	2e-06	6e-06	4.2e-05	9.99e-06	5.4e-05	1.2e-05	6e-06	2e-06	1.2e-05	1.2e-05	6e-06	4e-06	2.4e-05	4e-06	2e-06	4.8e-05	3.2e-05	6e-06	1.4e-05	3.6e-05	8e-06	6e-06	4e-05	2e-06	5.8e-05	2e-06	8e-06	2e-06	1.4e-05	0	0.000121932	0.000909496	6e-06	1.4e-05	0.000439756	2.2e-05	0.000311827	6.4e-05	2e-05	2e-06	2e-06	2.8e-05	1.4e-05	9.99e-06	1.6e-05	2e-06	1.2e-05	9.59e-05	3.8e-05	0	2e-06	0	2e-06	2e-05	0	8e-06	3.6e-05	5.8e-05	4e-06	4e-05	1.6e-05	1.4e-05	1.4e-05	1.2e-05	8e-06	0	1.6e-05	6e-06	3.2e-05	1.4e-05	9.99e-06	9.99e-06	0	4e-06	4.2e-05	0	0	0	1.8e-05	0	0	0	6e-06	6.2e-05	0	9.99e-05	1.4e-05	2e-05	4e-06	9.99e-06	8e-06	8e-06	5e-05	9.99e-06	2.4e-05	4e-06	0	8e-06	0.00150317	8e-06	1.8e-05	4.4e-05	3.2e-05	1.4e-05	1.4e-05	1.4e-05	0	2e-05	6e-06	9.99e-06	2.2e-05	0	0	0	0	0	0	0	0	0	2e-06	0	0	6e-06	0	0	0	0	0	0	0	0	0	0	0	0	0	0	0	0	0	0	0	0	2e-06	0	0	0	0	0	0	0	0	0	0	0	4e-06	0	0	0	0	0	0	0	0	0	0	0	0	0	0	0	0	0	0	0	0	0	0	0	0	0	6e-06	0	6e-06	0	0	2e-06	0	0	0	0	0	0	2e-06	0	0	0	0	0	0	0	0	0	0	0	0	4e-06	0	0	0	0	0	0	0	0	0	0	0	0	0	0	0	2e-06	0	4e-06	0	0.897727	0.00121333	3.2e-05	0.0302832	0.000245864	0	0	0	0	2e-06	0	2e-06	2e-06	0	0	0	0	0	0	0	0	0	0	8e-06	0	0	0	0	0	0	0	0	0	0	0	0	0	0	0	0	0	0	0	0	0	0	0	0	6e-06	0	0	0	0	0	0	0	0	0	0	0	0	0	0	2e-06	0	2e-06	2e-06	0	0	0	0	0	0	0	0	0	0	0	0	0	0	0	0	2e-06	0	0	4e-06	0	0	0	0	0	0	0	0	0	0	0	0	0	0	9.99e-06	0	0	0	0	0	0	0	0	2.4e-05	9.99e-06	5.8e-05	2e-06	0	0	0	0	0	6e-06	0	2e-06	0	0	0	0	0	0	0	0	1.2e-05	0	0	0	0	0	0	0	0	0	0	0	0	0	0	0	0	0	0	0	0	0	0	0	0	0	0	0	0	0	0	0	0	0	0	2e-06	0	0	0	2e-06	0	0	2e-06	0	0	0	0	0	0	0	0	0	0	0	0	0	0	0	0	0	0	0	0	0	0	0	0	0	0	0	0	0	0	0	0	0	0	8e-06	0	0	0	2.2e-05	0	6e-06	1.4e-05	0	0	0	0	0	0	0	0	0	0	0	0	0	0	0	0	0	0	0	0	0	0	0	0	0	0	0	0	0	0	0	0	4e-06	0	0	1.2e-05	0	0	0	0	0	0	0	0	0	0	0	0	0	0	0	0	0	2e-06	2e-06	4e-06	0	2e-06	0	0	0	0	0	0	0	0	0	0	0	0	8e-06	0	0	0	0	0	0	0	0	0	8e-06	0	0	0	0	0	0	0	2e-06	0	0	0	0	0	0	0	0	0	0	0	0	0	0	0	0	0	0	0	0	0	0	0	0	0	0	0	0	0	0	0	0	0	0	0	0	0	0	0	2e-06	0	0	0	0	0	0	0	0	0	0	0	0	0	0	0	0	0	0	0	0	0	0	0	0	0	0	2e-06	0	0	0	0	0	8e-06	2e-06	0	0	1.6e-05	0	0	0	4e-06	0	0	0	0	0	0	0	0	0	4e-06	0	0	0	0	0	0	0	0	0	0	0	0	0	0	0	0	0	0	0	0	0	0	0	0	0	2e-06	0	0	0	0	0	0	0	0	2e-06	0	0	0	0	0	0	0	0	0	0	0	0	0	0	0	0	0	0	0	0	0	0	0	0	0	0	0	0	6e-06	0.000193893	7.6e-05	0	0	0	0	0	8e-06	2e-06	0	0	0	0	0	0	0	6e-06	0	0	0	0	0	0	0	0	0	0	2e-06	0	0	0	0	0	0	0	0	0	0	0	0	0	0	0	0	0	0	0	0	0	0	0	0	0	0	0	0	0	2e-06	0	0	0	0	0	0	0	0	0	0	0	0	0	0	0	2e-06	0	0	0	0	0	0	0	0	0	0	0	0	0	0	0	4e-06	0	2e-06	0	0	0	0	0	0	0	0	0	8e-06	0	2e-06	4e-06	0	0	0	0	2e-06	0	0	0	0	0	0	0	0	0	0	2e-06	0	0	0	0	0	0	0	0	0	0	1.6e-05	2e-06	4e-06	0	0	0	0	2e-06	6e-06	4e-06	0	0	2e-06	0	0	0	0	0	0	0	0	0	1.2e-05	0	0	0	4.2e-05	1.2e-05	0	0	0	0	0	0	2e-06	0	0	0	0	0	0	0	0	0	0	0	0	0	0	0	0	0	0	0	0	2e-06	0	0	0	2e-06	0.000101944	0	0	0	0	0	0	0	0	0	2e-06	0	0	0	0	2e-06	0	0	0	4e-06	0	0	0	0	0	0	0	6e-06	0	0	0	0	0	0	0	0	0	0	0	0	0	0	0	0	0	0	0	0	0	0	0	0	0	0	0	0	2e-06	0	0	0	0	0	0	0	0	0	0	0	0	0	0	0	0	0	0	0	0	0	0	0	0	0	0	0	0	0	0	0	0	0	0	0	0	0	0	0	0	0	0	0	0	0	0	0	0	0	0	0	0	0	0	0	0	0	0	0	0	0	0	0	0	2e-06	0	0	4e-06	0	0	0	0	0	0	0	0	0	0	0	0	0	0	0	0	0	0	0	0	0	0	0	0	0	0	0	0	0	0	0	0	0	0	0	0	0	0	0	0	0	2e-06	2e-06	0	0	0	0	0	0	0	0	0	0	0	0	0	0	4e-06	0	0	0	0	0	0	0	0	0	0	2e-06	0	0	0	0	0	0	0	0	0	0	0	2e-05	0	0	0	0	0	0	4e-06	0	0	0	8e-06	2e-06	0	0	0	0	2e-06	4e-06	0	2e-06	0	0	0	0	0	0	0	0	0	0	0	0	0	0	0	0	0	0	0	0	0	0	0	0	0	0	0	0	0	0	0	0	0	0	3.4e-05	2e-06	3.6e-05	4e-05	0	0	0	0	1.4e-05	2e-06	0	0	0	0	0	0	0	0	0	0	0	0	0	2e-06	0	0	4e-06	0	0	0	0	0	0	0	0	0	0	0	0	0	0	0	0	0	0	0	0	0	0	0	2e-06	0	0	0	0	0	2e-06	0	0	0	0	0	0	0	0	0	0	0	0	0	0	0	0	0	0	0	0	0	0	0	0	0	0	0	0	0	0	0	0	0	2e-06	0	0	0	0	0	0	0	0	0	0	0	0	0	0	0	2e-06	6e-06	2e-06	0	0	0	2e-06	0	0	0	0	0	0	0	0	0	0	0	0	2e-06	2e-06	0	0	0	4e-06	0	0	0	0	0	0	0	0	0	9.99e-06	8e-06	0	6e-06	0	2e-06	0	0	0	0	0	0	0	0	0	0	0	0	0	0	0	0	0	0	0	0	4e-06	1.4e-05	0	2e-06	0	0	0	0	0	4e-06	0	6e-06	0	6e-06	0	0	0	4e-06	0	0	0	0	0	0	0	0	0	6e-06	0	0	0	0	0	0	0	0	0	4e-06	0	0	6e-06	0	0	0	0	0	0	0	0	0	0	0	0	0	6e-06	0	0	0	0	0	1.4e-05	0	0	9.99e-06	2e-06	0	3.8e-05	0	4e-06	0	0	0	0	0	0	0	0	0	0	0	0	0	0	0	0	0	0	0	0	0	0	0	0	2e-06	0	0	0	0	0	0	0	0	0	0	0	0	0	0	0	0	0	0	0	0	0	0	0	0	0	0	0	0	0	0	0	0	0	0	0	0	0	0	0	0	0	0	0	0	0	0	0	0	0	2e-06	2e-06	0	0	0	1.4e-05	0	0	0	0	0	0	0	0	0	0	0	0	0	0	0	0	0	0	0	0	0	0	6e-06	0	0	0	0	0	0	0	0	0	0	0	0	0	0	0	0	0	4e-06	0	0	0	0	0	0	0	0	0	0	0	0	0	0	0	0	0	2e-06	0	0	0	0	2e-06	0	0	0	0	0	0	0	0	0	0	0	0	0	0	0	0	0	0	0	0	0	0	0	0	0	0	0	0	0	0	0	0	2e-06	0	0	0	0	0	9.99e-06	0	0	0	0	0	0	0	0	2e-06	0	0	0	0	6e-06	0	0	0	0	0	0	0	0	0	0	0	0	0	0	0	0	0	0	0	0	0	0	2e-06	0	0	0	0	8e-06	0	0	0	0	0	0	8e-06	0	0	0	0	0	0	0	2e-06	0	0	0	0	0	0	0	0	0	0	0	0	0	0	0	0	2e-06	0	0	0	0	2e-06	0	0	0	3e-05	0	0	0	0	0	2e-06	0	0	0	0	0	0	0	0	0	0	2e-06	0	0	0	0	0	0	0	0	0	0	0	0	0	2e-06	6e-06	0	0	2e-06	0	0	0	0	0	0	0	2e-06	0	0	0	0	0	0	0	0	0	0	0	0.000795559	6e-06	0	0	0	0	0	0	0	0	0	0	0	0	7.2e-05	2e-06	0	0	0	0	0	0	0	4e-06	0	4e-06	0	0	0	0	0	0	0	2e-06	0	0	2e-06	8e-06	0	0	0	0	0	0	0	0	0	0	0	2e-06	0	2e-06	0	0	2e-06	0	0	0	0	0	0	0	0	0	0	0	0	0	0	4e-06	0	0	0	0	0	6e-06	0	0	0	0	0	0	0	0	0	0	0	6e-06	0	0	2e-06	0	0	6e-06	0	0	0	0	0	0	0	2e-06	0	0	0	0	0	0	0	0	0	0	0	0	2e-06	0	0	0	0	0	0	0	0	0	0	0	0	6e-06	0	0	0	0	0	6e-06	0	0	0	0	0	0	0	2e-06	0	0	0	0	0	0	2.2e-05	0	0	0	0	0	0	0	0	0	0	0	0	0	0	0	0	0	0	0	0	0	0	0	0	0	0	0	0	0	0	0	0	0	0	0	0	0	0	0	0	0	0	2e-06	0	0	0	0	0	4e-06	0.00115136	0	0	0	0	0	0	0	0	0	0	0	0	0	0	0	0	0	0	0	0	0	0	0	0	0	0	0	0	0	0	0	0	0	0	0	0	0	0	0	0	0	1.2e-05	0	0	8e-06	0	0	0	4e-06	0	0	0	0	0	0	2e-06	0	0	0	0	0	0	0	0	0	0	0	0	0	0.000465742	0	0	0	0	0	0	0	0	0	0	0	0	0	0	0	4e-06	0	0	0	0	0	0	0	0	0	0	0	0	0	1.6e-05	6e-06	0	0	6e-06	0	2e-06	0	0	0	0	0	0	0	0	0	0	8e-06	0	0	0	0	0	0	0	0	0	0	0	0	0	0	0	0	0	0	0	0	0	0	0	0	0	0	0	0	0	0	0	0	0	0	0	0	2e-06	0	0	0	0	0	6e-06	0	0	0	0	0	0	0	0	0	0	0	0	2e-06	6e-06	0	2e-06	2e-06	0	0	0	0	0	0	0	0	0	0	0	6e-06	0	0	0	0	0	2e-06	2e-06	0	0	0	0	0	4e-06	6e-06	0	2e-06	0	0	0	6.4e-05	4e-06	2e-06	0	4e-06	6e-06	0	0	0	2e-06	0	0	0	0	0	0	0	0	0	0	0	4e-06	9.99e-06	0	0	0	0	0	0	0	0	0	0	0	0	0	0	0	4e-06	6e-06	0	0	9.99e-06	0	0	0	0	0	0	0	0	0	0	0	0	0	0	0	6e-06	0	0	0	0	0	0	0	0	2e-06	0	0	2e-06	0.00348407	0	0	0	0	0	0	0	0	0	0	0	0	0	0	0	0	0	0	0	0	0	0	0	0	0	0	0	4e-06	0	0	0	0	2e-06	0	0	0	0	0	0	0	0	0	0	0	0	0	0	0	0	0	0	0	0	2e-06	0	0	0	0	0	0	4e-06	0	0	0	0	0	0	0	0	0	0	0	0	0	0	0	0	0	0	0	0	0	0	0	2e-06	0	0	0	0	0	0	0	0	0	0	0	0	2e-06	0	0	0	0	0	0	0	0	0	2e-06	0	4e-06	0	2e-06	2e-06	0	0	0	0	0	0	0	0	0	0	0	2e-06	0	9.99e-06	4e-06	0	0	0	0	0	0	0	0	0	0	0	0	0	0	0	0	0	0	0	0	0	4e-06	0	0	0	0	0	0	0	0	0	0	8e-06	0	0	0	0	4e-06	0	0	0	0	0	0	0	0	0	0	0	0	0	0	0	0	2e-06	0	2e-06	0	0	0	0	0	0	0	0	0	0	0	0	0	4e-06	0	0	2e-06	0	0	0	0	0	0	0	0	0	0	0	0	0	0	0	9.99e-06	0	0	0	0	0	0	0	0	0	0	0	0	0	2e-06	0	0	0	0	0	0	0	0	0	0	0	0	4e-06	0	0	0	0	0	0	0	0	0	0	0	0	0	0	0	0	0	0	0	0	0	0	0	0	0	0	0	0	0	0	0	0	0	0	0	0	0	0	4e-06	0	0	0	2e-06	0	0	0	0	0	0	0	6e-06	0	0	0	0	0	0	0	0	0	0	0	0	0	0	0	0	0	0	0	0	0	0	0	0	0	0	0	6e-06	0	0	0	0	0	0	0	0	0	0	0	0	0	0	0	0	0	2e-06	0.000769574	0	0	0	0	2e-06	0	0	0	0	0	0	0	0	0	0	0	0	0	0	6e-06	0	0	0	0	0	0	0	0	0	0	0	0	0	0	0	0	0	4e-06	0	0	0	0	0	0	4e-06	0	0	0	0	0	0	0	0	0	0	0	0	0	0	2e-06	0	0	0	0	0	0	2e-06	0	0	0	0	0	0	0	0	0	2e-06	0	0	0	0	2e-06	0	0	0	0	0	2e-06	0	0	0	0	8e-06	0	0	0	0	0	0	0	0	0	0	0	0	0	0	0	0	0	2e-06	0	0	8e-06	0	0	0	0	0	0	0	0	2e-06	0	0	0	0	0	0	0	0	0	0	0	2e-06	2e-06	0	0.000881512	0	2e-06	0	4e-06	4e-06	0	0	0	0	0	0	0	2e-06	0	0	0	0	0	0	0	0	0	0	0	0	0	0	0	0	0	0	0	0	0	0	0	0	0	0	0	0	0	0	0	0	0	0	4e-06	0	0	0	0	0	0	0	6e-06	0	0	0	0	0	0	0	0	0	0	0	0	0	0	0	0	0	0	0	0	0	0	0	2e-06	0	0	0	0	0	0	0	0	0	0	0	0	0	0	0	0	0	0	2e-06	0	0	0	0	0	0	0	0	0	0	0	0	0	0	0	0	0	0	0	0	0	0	0	0	0	0	0	0	0	0	0	0	0	0	0	0	0	0	0	4e-06	0	0	0	0	0	0	0	0	0	0	0	0	0	0	0	0	0	0	0	0	0	0	0	0	0	0	0	0	0	0	0	0	0	0	0	0	0	0	0	0	0	0	0	0	0	0	0	0	0	0	0	0	0	0	0	0	0	0	0	0	0	0	0	6e-06	0	0	0	0	0	0	0	0	0	0	0	0	0	0	0	0	0	0	0	0	0	2e-06	0	0	0	0	1.4e-05	0	0	0	0	6e-06	0	0	0	0	0	0	0	0	0	0	0	0	0	0	0	0	1.2e-05	0	0	0	0	0	0	0	2e-06	0	0	0	0	0	0	2e-06	0	0	0	0	0	0	0	0	0	0	0	0	2e-06	0	0	0	0	8e-06	0	0	0	0	0	0	0	0	0	4e-06	0	0	0	0	0	0	0	0	0	0	0	0	4e-06	6e-06	0	0	0	0	0	0	2e-06	0	0	0	0	0	0	0	0	0	0	0	2e-06	0	0	0	0	0	4e-06	0	0	6e-06	0	0	0	0	0	1.2e-05	0	0	0	0	0	0	0	0	0	0	4e-06	0	0	0	0	0	0	0	0	0	0	0	0	0	0	0	0	9.99e-06	0	0	2e-06	0	0	0	0	0	0	0	0	0	8e-06	0	0	0	2e-06	0	0	0	0	0	0	0	0	0	0	0	4e-06	0	0	0	0	0	0	0	0	0	0	0	0	6e-06	0	0	0	0	0	0	0	2e-06	0	0	0	2e-06	0	0	0	0	0	0	0	0	0	0	0	0	0	0	0	0	0	0	0	0	0	0	0	0	0	2e-06	0	0.000467741	3.6e-05	0	0	0	0	8.4e-05	1.8e-05	3e-05	0	1.4e-05	9.39e-05	2e-06	0	0	0	2e-06	0	2e-06	0	0	0	0	0	0	0	0	0	0	0	0	0	0	0	0	0	0	0	0	0	4e-06	0	0	0	0	0	0	0	0	0	0	0	0	0	0	0	0	0	0	0	0	0	0	0	0	0	0	0	9.99e-06	0	0	0	0	0	0	0	0	0	0	0	0	2e-06	2e-06	2e-06	0	0	0	4e-06	0	0	0	0	0	0	0	0	2e-06	0	0	0	9.99e-06	0.000101944	4e-06	0	0	0	2e-06	0	0	0	0	0	0	0	0	0	0	0	0	0	0	0	0	0	0	0	0	0	1.6e-05	0	0	0	0	0	0	2e-06	8e-06	0	0	0	0	2e-06	0	0	0	0	0	0	0	0	0	0	0	0	0	0	2e-06	0	0	0	0	0	0	0	0	0	0	0	0	0	0	0	0	0	0	0	0	2e-06	0	0	0	0	0	0	0	0	0	0	0	9.99e-06	0	0	0	0	0	0	0	0	0	0	2e-06	0	0	0	0	0	0	4e-06	6e-06	0	0	6e-06	0	4.6e-05	2e-06	2e-06	2e-06	0	0	0	8e-06	0	0	0	4e-06	0	0	0	0	0	2e-06	2e-06	0	0	0	0	0	0	0	0	0	6e-06	0	0	0	0	0	0	2e-06	0	0	0	6e-06	0	0	0	6e-06	4e-06	0	0	2e-06	0	8e-06	0	1.2e-05	0	0	0	0	2e-06	0	6e-06	0	0	1.8e-05	9.39e-05	0	0	0	2e-06	0	0	2e-06	4e-06	0	2e-06	0	0	0	0	0	0	0	4e-06	0	2e-06	0	4e-06	2e-06	2e-06	0	0	2e-06	8e-06	0	4e-06	0	0	0	2e-06	0	2e-06	8e-06	0	4e-06	4e-06	0	0	0	0	0	0	0	2e-06	0	0	2e-06	0	0	0	9.99e-06	6e-06	0	0	0	0	2e-05	0	2e-06	4e-06	6e-06	0	0	2e-06	2e-06	0	0	0	0	0	1.2e-05	0	0	0	0	0	2e-06	1.2e-05	0	6e-06	0	0	0	0	0	0	0	0	0	0	0	0	0	0	0	0	0	0	0	0	0	0	0	0	0	0	0	0	0	0	0	0	0	0	0	0	0	0	0	0	0	0	0	0	0	0	0	0	0	0	0	0	0	0	8e-06	0	0	0	0	0	0	0	0	0	0	0	0	0	0	0	0	0	0	0	0	0	0	0	0	0	0	0	0	0	0	0	0	0	0	0	0	0	2e-06	0	0	0	6e-06	0	0	8e-06	0	0	0	0	0	3.4e-05	0	0	4e-06	0	0	0	0	0	0	0	0	0	0	0	2e-06	0	0	0	0	0	0	0	0	0	0	0	0	0	0	0	0	0	0	0	0	0	1.8e-05	6e-06	0	0	0	0	0	0	0	0	0	0	0	0	0	0	1.4e-05	0	2e-06	0	0	9.99e-06	2e-06	4e-06	0	0	0	2e-06	0	2e-06	0	0	2e-06	2e-06	4e-06	4e-06	0	0	0	0	0	0	0	0	0	0	0	0	0	0	0	0	2e-06	0	0	0	9.99e-06	0	0	0	0	0	0	0	0	0	0	0	0	0	0	6e-06	0	0	0	0	0	0	0	0	0	0	0	0	0	0	2e-06	0	0	0	0	0	0	0	0	0	0	0	0	0	0	0	0	0	0	0	0	0	0	0	0	0	0	0	0	0	0	0	0	0	0	0	0	0	0	0	0	0	0	0	0	0	2e-06	0	0	0	0	0	0	0	0	2e-06	0	0	0	4e-06	0	0	0	0	0	0	8e-06	0	6e-06	0	2e-06	8e-06	0	0	2e-06	0	2e-06	0	0	0	2e-06	0	4e-06	0	6e-06	0	4e-06	0	0	0	0	0	0	0	0	0	0	0	0	0	4e-06	0	0	0	0	0	0	0	0	0	0	0	0	2e-06	0	0	0	0	1.8e-05	0	6e-06	2e-06	0	0	4e-06	0	0	0	0	0	0	0	4e-06	0	0	0	0	4e-06	2e-06	0	0	0	0	0	0	0	0	0	0	0	0	0	0	0	0	0	0	0	6e-06	0	2e-06	0	0	0	0	0	0	0	0	0	0	0	0	0	0	0	0	0	0	0	0	0	9.99e-06	0	0	0	0	0	0	0	0	0	0	2e-06	0	0	0	0	0	0	0	0	0	0	0	0	0	0	0	0	0	0	0	0	0	0	0	0	0	0	6e-06	0	0	0	0	0	0	0	0	0	0	0	0	0	0	0	0	2e-06	0	0	0	0	0	8e-06	0	0	0	0	0	0	4e-06	0	0	0	0	0	0	0	0	0	0	0	0	0	0	0	0	4e-06	0	0	0	0	0	6e-06	0	0	0	0	0	0	0	0	0	0	0	0	0	2e-06	0	0	0	0	0	6e-06	0	0	0	0	0	0	0	0	0	0	0	0	0	1.4e-05	0	0	0	0	0	0	0	0	0	0	0	0	0	0	0	0	2e-06	0	0	0	0	2e-06	0	0	0	0	0	0	0	0	0	0	0	0	0	0	0	0	0	0	0	0	0	0	0	0	0	0	0	0	0	0	0	0	0	0	0	0	0	0	0	0	0	0	8e-06	0	0	0	0	0	0	0	0	0	0	0	0	0	0	0	0	0	0	0	6e-06	0	0	0	0	0	0	0	0	0	0	0	0	0	0	0	0	0	0	0	0	0	2e-06	0	0	0	0	0	0	0	0	0	0	0	0	0	0	0	0	0	0	0	6e-06	0	0	0	4e-06	0	0	0	0	0	0.000333815	0.000151916	0.000719601	5.6e-05	0.000273848	0.000169906	0.00034381	0.000477735	8e-06	0.000479734	5.8e-05	0.000623655	0.000335814	0.000339812	2.6e-05	0.000323821	0.000491728	0.000641645	0.000147918	0.00059567	0.000519712	0.000191894	0.000251861	0.00066763	0.000263854	0.000269851	0.000207885	0.00142121	0.000253859	0.00045175	0.000481733	0.000495725	0.00115736	0.000291838	0.000317824	0.000407774	0.000279845	0.000587674	0.000693616	0.000243865	0.000749585	0.00102143	0.000465742	0.000597669	0.000533704	0.000437758	0.000463743	4.4e-05	0.000117935	0.000455748	5.6e-05	0.000489729	0	0	0	2e-06	0	0	0	2e-06	0	4e-06	0	0	0	0	0	0	0	0	0	0	0	0	0	0	0	0	0	0	4e-06	0	0	0	0	0	0	6e-06	0	0	0	0	0	2e-06	2e-06	0	0	0	2e-06	0	0	0	0	0	0	0	0	0	0	0	0	0	0	0	9.99e-06	0	0	0	2e-06	2e-06	0	0	0	0	0	0	0	0	2e-06	0	0	0	4e-06	0	0	0	0	0	0	0	0	0	0	0	0	0	0	0	0	0	0	0	0	0	0	0	0	0	0	0	0	0	0	0	0	0	0	0	0	0	0	0	0	0	0	0	0	0	0	4e-06	0	0	0	0	0	0	0	2e-06	0	0	0	9.99e-06	0	2e-06	0	2e-06	0	0	0	0	0	0	0	0	0	0	0	0	0	2e-06	0	0	0	0	0	0	0	0	0	0	0	0	2e-06	0	0	0	0	1.6e-05	0	0	4e-06	9.99e-06	0	0	0	0	0	0	0	0	0	0	0	6e-06	0	2e-06	0	0	0	0	0	2e-06	0	1.4e-05	0	0	0	0	0	0	0	0	0	0	0	0	0	0	0	0	0	0	0	0	0	0	0	0	0	0	0	0	4e-06	0	0	0	0	0	0	0	0	0	0	0	0	0	0	0	0	0	0	0	0	0	0	0	0	0	0	0	0	0	0	0	0	0	0	0	0	0	0	0	0	0	0	0	0	0	0	0	0	0	0	0	0	0	0	0	0	0	0	0	0	0	0	0	0	0	0	6e-06	3e-05	9.99e-06	7.2e-05	0	0	0	0	0	4e-06	0	0	2e-06	0	0	0	0	0	0	0	0	0	0	0	0	0	0	0	0	0	0	0	0	0	0	0	0	0	0	2e-06	0	0	0	0	0	2e-06	0	0	0	0	0	2e-06	9.99e-06	2e-06	0	2e-06	0	0	0	2e-06	0	0	0	2e-06	0	0	1.6e-05	0	0	0	0	0	0	0	0	0	0	0	0	0	0	0	0	0	0	0	0	0	8e-06	0	0	0	0	2e-06	0	0	0	0	0	0	0	0	0	0	0	0	0	0	0	0	2e-06	0	0	0	0	0	2e-06	0	0	0	0	0	2e-06	0	0	0	0	0	0	0	0	0	0	0	0	0	0	0	0	0	0	0	0	0	0	0	0	0	0	0	0	0	0	0	0	0	0	0	0	0	0	0	0	0	0	0	0	6e-06	0	0	0	0	0	0	1.8e-05	0	0	0	0	0	0	0	0	0	0	0	0	0	0	0	0	0	0	0	0	0	0	0	0	0	0	0	0	0	0	0	0	0	0	0	0	0	0	0	0	0	0	2e-06	0	0	0	0	0	0	0	0	0	8e-06	0	0	0	0	0	0	0	0	1.6e-05	0	8e-06	0	0	0	0	0	0	0	0	0	0	0	0	0	2e-06	0	0	0	0	0	0	0	0	0	0	0	0	0	0	0	0	6e-06	0	0	0	4e-06	0	0	0	0	0	0	0	0	0	0	0	0	0	0	0	0	0	0	0	0	0	0	3.8e-05	0	0	2e-06	2.6e-05	3.2e-05	4e-06	0	0	0	0	0	0	0	0	6e-06	4e-06	0.000171905	2e-06	0.00151716	2e-06	3.6e-05	1.2e-05	0	9.99e-06	5.6e-05	2.8e-05	9e-05	6e-06	4e-06	1.4e-05	9.99e-06	6e-06	2e-06	0	2e-06	1.4e-05	2e-06	1.6e-05	2.6e-05	0	0	0	0	0	0	0	0	0	0	0	0	0	0	0	0	0	0	0	0	2e-06	0.000535703	0.000519712	8.2e-05	0.000499723	0.000387785	0.000167907	9.99e-06	0	0	0	0	0	0	0	0	0	0	0	0	0	0	0	0	0	0	0	0	0	0	0	0	0	0	0	0	0	0	0	0	0	0	0	0	0	0	0	0	0	2e-06	2e-06	0	0	0	0	0	0	0	0	0	0	0	0	8e-06	0	4e-06	0	0	0	0	0	0	0	2e-06	4e-06	0	2e-06	0	0	0	0	0	0	0	0	0	6e-06	0	0	0	0	0	0	0	0	0	0	0	0	0	0	0	0	0	0	0	0	0	0	0	0	0	0	0	0	0	0	0	0	0	0	0	0	0	0	0	0	0	4e-06	0	0	0	0	0	0	0	4e-06	0	0	0	0	0	0	2e-06	0	0	0	0	0	0	0	0	4e-06	0	0	0	0	0	0	0	0	0	0	0	0	0	0	0	2e-06	6e-05	0	0	0	0	0	0	0	1.8e-05	0	0	0	0	0	0	0	0	0	0	0	0	0	1.8e-05	0	0	4e-06	0	0	2e-06	0	0	0	0	0	0	0	0	0	0	0	2e-06	0	0	0	0	0	0	0	0	0	2e-06	0	0	0	0	0	0	0	0	0	0	0	0	2e-06	0	0	0	0	0	0	0	0	0	0	0	6e-06	0	0	0	0	0	0	0	0	0	0	4e-06	0	0	0	0	2e-06	0	0	0	0	0	0	0	0	0	9.19e-05	0	0	0	0	0	0	1.2e-05	0	2e-06	0	0	0	0	0	0	0	0	0	0	0	0	0	0	0	0	0	0	0	0	0	0	0	0	0	0	0	0	2e-06	0	0	0	0	0	0	2e-06	4e-06	3.6e-05	0	0	0	0	0	0	0	0	0	0	0	0	0	0	0	0	0	0	6e-06	0	0	6e-06	0	0	0	0	0	0	0	0	0	0	0	0	0	0	0	0	0	0	0	0	0	0	0	2e-06	0	0	0	0	0	0	0	0	0	0	0	0	0	0	0	0	0	0	0	0	0	0	0	0	0	0	0	0	0	0	0	0	0	0	0	0	0	0	0	0	0	0	0	0	0	0	0	0	0	0	0	0	0	0	0	0	0	0	0	2e-06	0	0	0	0	0	0	0	0	0	0	0	0	0	2e-06	0	0	0	0	0	0	0	0	0	0	0	0	0	0	0	0	0	0	0	0	0	0	0	0	8e-06	0	0	0	0	0	0	0	0	0	0	0	0	0	0	0	0	0	0	0	0	1.6e-05	0	0	0	0	0	0	0	0	6e-06	0	0	0	0	0	0	0	0	0	0	0	0	0	0	2e-06	0	0	0	0	0	0	0	0	0	0	0	0	0	0	0	0	0	0	0	0	0	0	0	0	0	0	0	0	0	0	0	0	0	0	0	0	0	0	0	0	0	0	0	0	0	0	0	0	0	0	0	0	0	0	0	0	0	0	0	0	0	0	0	0	0	0	0	0	0	0	0	0	0	0	0	0	0	0	0	0	0	0	0	0	0	0	0	2e-06	0	0	0	0	0	0	0	0	0	0	0	0	0	0	0	0	2e-06	0	0	0	0	0	0	0	0	0	0	0	0	0	0	0	0	0	0	0	0	0	0	0	0	0	2e-06	0	2e-06	0	0	0	0	0	0	0	0	0	0	0	0	4e-06	0	0	0	0	0	0	0	0	0	0	2e-06	0	0	0	2e-06	0	0	0	0	0	0	0	0	0	0	0	0	2e-06	0	0	0	0	0	0	0	0	0	0	0	0	0	0	0	0	0	0	0	0	0	0	0	0	0	0	1.4e-05	0	0	0	0	0	0	0	0	0	0	0	0	0	0	0	4e-06	0	0	0	0	0	0	0	0	0	0	0	0	0	0	0	0	0	0	0	0	0	0	0	0	0	0	0	0	0	0	0	0	0	0	0	0	0	4e-06	0	0	0	0	0	0	0	0	0	0	0	0	0	0	0	0	0	0	0	0	0	0	0	0	0	0	0	0	0	0	0	6e-06	2e-06	2e-06	0	0	0	0	0	0	0	0	0	0	0	0	0	0	0	0	0	0	0	0	0	0	0	0	0	0	0	0	0	0	0	0	0	0	0	0	0	0	0	0	0	0	0	0	0	0	0	0	0	0	2e-06	0	0	0	0	0	0	0	0	0	0	2e-06	9.99e-06	0	0	0	0	0	0	8e-06	0	0	0	0	0	0	0	0	0	0	0	0	0	0	0	0	2e-06	0	0	0	2e-06	0	0	0	0	0	0	0	0	6e-06	0	0	0	0	0	0	0	0	0	0	0	0	0	0	0	0	0	0	0	0	0	0	0	0	0	0	0	0	0	0	0	0	0	0	0	0	0	0	0	0	0	0	0	0	0	0	0	0	0	0	2e-06	0	0	0	0	0	0	0	0	0	1.8e-05	0	0	0	0	0	0	8e-06	0	0	0	0	0	0	8e-06	0	2e-06	8e-05	0	1.6e-05	0	0	2e-06	0	2e-06	0	0	0	0	0	0	2.2e-05	8e-06	6e-06	0	0	0	0	0	0	0	0	0	0	0	0	0	0	4e-06	0	0	0	4e-06	0	3e-05	0	0	0	0	0	0	0	0	0	1.4e-05	2e-06	4e-06	0	0	1.4e-05	0	0	1.8e-05	6e-06	0	0	0	0	4e-06	0	0	0	0	0	0	0	0	0	0	0	0	0	2e-06	0	0	0	0	0	0	0	6e-06	0	0	0	0	0	0	0	0	0	0	0	0	0	0	0	0	0	0	0	0	0	0	0	0	0	0	0	0	0	0	0	0	0	0	0	2e-06	0	0	0	0	0	1.4e-05	0	4e-06	0	0	0	0	0	0	0	0	0	0	0	0	4e-06	0	0	2e-06	0	4e-06	1.2e-05	0	0	0	0	0	0	0	0	0	0	0	0	0	0	0	0	0	0	0	0	0	0	0	0	0	0	0	0	0	0	0	0	0	4e-06	0	0	0	8e-06	0	0	0	0	0	0	0	0	0	0	0	0	0	0	0	0	0	2.6e-05	0	5.6e-05	4e-06	4.8e-05	8e-06	0	0	2e-06	0	0	0	4e-06	0	0	4e-06	0	0	0	0	0	0	0	8e-06	0	0	0	0	0	0	0	0	4e-06	0	0	0	0	0	0	0	0	0	0	0	0	2e-06	0	2e-06	0	0	0	0	0	0	0	0	0	0	0	0	0	0	0	0	0	0	4e-06	0	0	0	0	0	0	0	0	0	2e-06	0	0	0	0	0	0	0	4e-06	0	0	0	0	0	2e-06	0	0	0	0	0	0	0	0	0	0	0	0	0	0	0	0	0	2e-06	0	0	0	0	0	0	0	2e-06	0	0	0	0	0	0	0	0	0	0	0	0	0	0	0	6e-06	0	0	0	0	2e-06	0	0	0	0	0	0	0	0	5.2e-05	0	0	0	0	0	0	0	0	0	0	0	0	0	0	0	0	0	0	0	0	0	1.8e-05	2e-06	4e-06	3.6e-05	8e-06	6e-06	0	0	0	8e-06	0	0	0	0	0	0	0	0	0	0	0	0	0	0	0	0	0	0	2e-06	0	0	2e-06	0	0	0	0	0	0	2e-06	0	0	1.2e-05	2e-06	1.2e-05	0	0	8e-06	6e-06	0	0	0	4e-06	4e-06	0	0.00314226	0	0	0	0	0	0	0	0	0	0	0	0	0	0	0	0	0	2e-06	1.8e-05	0	0	0	0	0	0	0	0	0	0	0	0	0	0	0	0	0	0	0	0	0	0	0	0	0	0	0	0	0	0	0	0	0	0	0	0	0	0	0	0	0	0	0	0	0	0	0	0	0	0	0	0	0	0	0	0	0	0	0	0	0	0	0	0	0	0	0	0	0	0	0	0	0	0	0	0	0	0	0	0	0	0	0	0	0	0	0	0	0	0	0	0	0	0	0	0	0	0	0	4e-06	0	0	0	0	0	0	4e-06	0	0	0	0	0	0	0	0	4e-06	0	8e-06	0	9.99e-06	0	0	0	0	0	0	0	0	0	0	0	0	0	4e-06	0	2e-06	0	0	0	0	2e-06	0	0	0	0	0	0	0	0	0	0	0	0	0	0	0	0	0	0	0	0	0	0	0	0	0	0	0	0	0	0	0	2e-06	0	0	0	0	0	0	0	0	0	0	0	2e-06	0	0	0	0	0	0	0	0	0	0	0	0	0	0	0	0	0	0	0	0	0	0	4e-05	0	0	0	0	0	6e-06	0	0	0	0	0	0	0	0	0	6e-06	0	0	0	0	0	0	0	8e-06	0	0	0	0	2e-06	0	0	0	0	0	0	6e-06	0	0	0	0	0	0	0	0	1.4e-05	0	0	0	0	0	0	0	0	0	0	2e-06	0	0	0	0	2e-06	0	0	0	0	0	0	0	0	0	0	2e-06	0	0	0	0	0	0	0	4e-06	0	0	0	0	0	0	0	0	0	0	0	0	0	0	2e-06	2e-06	0	0	0	0	0	0	0	0	6e-06	0	0	0	0	0	0	0	0	2e-06	0	0	0	0	0	0	0	0	0	0	0	0	0	0	0	0	0	0	0	0	0	0	0	0	0	0	0	0	0	0	0	0	0	0	0	0	0	0	0	0	0	2e-06	0	0	0	0	0	2e-06	0	0	0	0	0	0	2e-06	0	4e-06	0	0	0	0	0	2e-06	2e-06	0	0	0	0	2e-06	0	0	0	0	0	0	0	0	0	0	0	0	0	0	0	0	0	0	0	0	0	0	0	0	0	0	0	0	0	0	0	0	0	0	0	0	0	0	0	0	0	0	0	0	0	0	0	0	0	0	0	0	0	2e-06	4e-06	0	0	0	0	0	0	0	0	0	0	0	0	0	0	6e-05	0	0	0	6e-06	2e-06	0	0	0	0	0	0	0	0	8e-06	0	0	0	0	0	2e-06	0	0.000771573	2e-06	0.00152516	0	0	0	0	0	2e-06	0	0	2e-06	4e-06	2e-06	0.00889507	2e-06	0	0	1.6e-05	0.000519712	0	0	0	2.8e-05	0	0	0	2.6e-05	0	2e-06	0	0	0	0	0	0	0	0	0	0	6e-06	0	0	0	4e-06	0	0	0	0	2e-06	0	0	0	0	0	0	0	0	0	0	0	0	0	0	0	0	0	0	0	0	0	0	0	0	0	0	0	8e-06	0	0	0	0	0	0	0	0	0	0	0	0	1.2e-05	0	0	0	0	0	0	0	0	2e-06	0	2e-06	0	0	6e-06	0	0	0	0	0	0	0	0	0	0	0	0	0	0	0	0	0	0	0	0	0	0	0	0	0	0	0	0	0	0	0	0	0	0	0	0	0	0	0	0	4e-06	0	0	8e-06	0	1.8e-05	8e-06	0	0	6e-06	9.99e-06	0	2.6e-05	0	4e-06	0	0	8.6e-05	2.8e-05	8e-06	0	0	0	0	0	0	2e-06	0	0	0	6e-06	0	0	0	0.000155914	0	6.6e-05	0	0	4e-06	0	0	0	0	0	0	0	0	0	0	0	0	0	0	0	0	0	0	0	0	0	0	0	0	0	0	4.4e-05	0	2e-06	0	2e-06	0	0	0	0	0	5.8e-05	0.000883511	1.4e-05	0	2.6e-05	0	0	0	0	6e-06	6e-06	0	4.2e-05	4e-06	0	0	0	0	0	0	4e-06	0	0	0	0	4e-06	0	8e-06	0	2e-06	0	0	9.99e-06	2.6e-05	2e-06	0	2e-06	4e-06	0	2e-06	0	0	0	0	0	0	0	0	0	0	2e-06	0	4e-06	0	0	2e-06	0	0	0	0	0	0	0	0	0	2e-06	0	0	0	0	0	0	0	0	0	0	2e-06	0	0	2e-06	0	0	0	0	0	0	0	0	0	6e-06	0	0	0	0	0	0	0	0	0	0	2e-06	0	0	0	6e-06	0	0	0	0	0	2e-06	6e-06	0	4e-06	0	0	2e-06	0	0	0	0	0	0	0	0	2e-06	0	2e-06	0	0	0	0	0	0	0	6e-06	0	0	0	0	0	0	0	0	0	2e-06	0	0	0	0	0	4e-06	0	0	0	0	0	0	0	0	0	2e-06	0	0	0	0	0	0	0	0	0	0	0	0	0	0	0	0	0	0	0	0	0	0	0	0	0	0	0	0	0	0	0	0	0	0	0	0	0	0	0	0	0	0	0	0	0	0	0	0	0	0	4e-06	0	0	0	0	0	0	0	0	0	0	0	0	0	0	8e-06	0	0	0	0	0	0	0	0	0	0	0	0	0	0	0	0	0	0	0	0	0	0	2e-06	0	0	0	0	0	0	0	0	0	0	0	0	0	0	0	0	0	0	0	4e-06	0	0	0	0	0	0	0	0	0	0	8e-06	0	0	0	0	0	0	0	0	8e-06	9.99e-06	0	0	0	0	0	0	0	0	4e-06	0	0	0	0	6e-06	4e-06	0	0	0	0	0	0	0	0	0	0	0	0	0	0	0	4e-06	0	0	0	0	0	0	0	0	0	0	0	0	0	0	0	0	0	0	0	0	0	0	0	0	0	0	0	0	2e-06	0	0	0	0	0	0	0	0	0	0	0	0	0	0	0	0	6e-06	0	0	0	0	0	2e-06	0	0	0	0	0	0	0	2e-06	0	0	2e-06	0	0	0	0	0	0	0	0	0	0	0	0	6e-06	0	0	0	0	0	0	0	0	0	0	0	0	0	0	2e-06	0	0	2e-06	0	0	0	4e-06	0	0	0	0	0	0	6e-06	0	0	0	1.8e-05	0	0	0	0	0	0	0	4e-06	0	0	0	0	0	0	0	0	0	0	0	0	4e-06	0	0	0	0	0	0	0	0	0	0	4e-06	0	0	0	6e-06	0	0	0	0	0	0	0	0	0	0	0	0	0	0	0	0	0	0	0	0	0	0	2e-06	0	0	0	0	0	0	0	0	0	0	0	0	0	0	0	0	0	0	0	0	0	0	0	0	0	0	0	0	0	0	0	0	0	0	0	0	0	0	0	0	0	0	0	0	0	0	0	0	0	0	0	0	0	0	0	0	0	0	0	0	0	0	0	0	0	0	0	0	0	0	0	0	0	2e-06	0	0	0	0	0	0	0	0	0	0	0	0	0	0	0	0	0	0	0	0	0	0	0	0	0	0	0	0	0	0	0	0	0	0	0	0	0	0	0	0	0	0	0	0	0	0	0	0	0	0	0	0	0	0	0	0	0	0	0	0	0	0	0	0	0	0	0	0	0	0	0	8e-06	2e-06	0	0	0	0	0	0	0	0	0	0	0	0	0	0	1.6e-05	0	0	0	0	0	0	0	0	0	0	0	0	0	0	0	0	0	0	0	0	0	0	0	0	0	0	0	6e-06	0	0	2e-06	0	0	0.00321022	0	0	0	0	0	0	4e-06	0	0	0	0	0	0	0	0	0	0	0	0	0	0	0	0	1.6e-05	0	0	0	0	0	2e-06	0	0	4e-06	0	0	0	0	0	0	0	0	0	0	0	0	0	0	0	0	0	0	0	0	0	0	0	0	0	0	0	4e-06	0	0	0	2e-06	0	0	0	4e-06	0	0	0	0	0	0	0	0	0	0	0	0	6e-06	0	0	0	0	0	0	0	0	0	0	0	0	0	0	0	0	0	0	0	0	0	0	0	2e-06	4e-06	0	0	0	0	0	0	0	0	0	0	0	0	0	0	0	0	0	0	0	0	0	0	0	0	0	0	0	0	0	0	0	0	0	0	0	0	0	0	0	0	0	0	0	0	0	4e-06	0	0	0	0	0	0	0	0	0	0	8e-06	0	2e-06	0	0	0	0	0	0	0	0	0	0	0	0	0	0	0	0	2e-06	0	0	0	0	9.99e-06	0	0	0	0	0	0	0	0	0	0	0	0	0	0	0	0	0	0	0	0	0	0	0	0	0	0	0	0	0	0	0	0	0	0	0	0	0	0	0	0	0	0	0	4e-06	0	2e-06	0	2e-06	0	0	0	0	0	0	0	2e-06	0	2e-06	0	0	0	0	1.6e-05	0	0	2e-06	0	0	0	0	0	0	0	0	0	0	0	0	2e-06	0	0	0	0	0	0	0	0	0	0	4e-06	0	0	0	0	0	2e-06	0	0	0	0	0	0	0	0	0	0	0	4e-06	0	0	0	0	0	0	0	0	0	0	0	0	0	0	0	0	8e-06	0	0	0	0	0	0	0	0	0	0	0	0	0	0	2e-06	2e-06	0	0	0	0	1.8e-05	1.2e-05	0	0	0	0	0	0	0	0	0	0	0	0	0	0	0	0	0	0	0	0	0	0	0	0	0	0	0	0	0	0	0	0	2e-06	0	0	0	0	0	0	2e-06	0	0	4e-06	0	0	0	1.4e-05	0	0	0	0	0	0	0	0	0	0	0	0	0	0	0	7.4e-05	0	0	0	8e-06	2e-06	2.2e-05	0	0	0	4e-06	0	0	0	0	0	0	0	0	0	0	0	1.2e-05	6e-06	2e-06	3.4e-05	0	8e-06	0	0	0	0	0	0	0	0	0	0	0	0	2e-06	0	0	0	0	0	0	0	0	0	0	0	0	0	0	0	2e-06	0	0	0	0	0	4e-06	0	2e-06	0	0	0	0	0	0	0	0	0	0	0	0	0	0	0	0	0	0	0	0	0	0	2e-06	0	0	0	0	0	0	0	0	0	0	0	0	0	0	0	4e-06	0	0	0	0	0	0	0	0	0	0	0	0	0	0	0	0	0	0	0	0	0	0	0	0	0	0	0	0	0	0	0	0	0	2e-06	0	0	0	0	0	0	0	0	0	0	0	0	0	0	0	0	0	0	0	0	0	0	0	0	0	0	4e-06	0	2e-06	0	0	0	4e-06	0	0	0	0	0	0	0	0	0	0	0	2e-06	0	0	0	0	0	0	0	0	0	0	0	0	0	0	0	0	0	0	2e-06	0	0	0	0	0	0	0	0	0	0	0	2e-06	0	0	0	6e-06	0	0	0	0	0	0	4e-06	0	0	0	0	0	0	0	0	0	0	0	0	0	0	0	0	0	0	0	0	0	0	0	0	0	0	0	0	0	0	0	0	2e-06	2e-06	0	0.000111938	0	1.4e-05	0	0	0	0	0	0	0	0	0	0	0	0	0	0	0	0	0	0	0	0	0	0	0	0	0	0	0	6e-06	0	0	0	6e-06	0	0	0	0	0	0	0	0	0	0	0	0	0	0	0	0	0	0	0	0	0	0	0	0	0	0	0	0	0	0	0	0	0	0	0	0	0	0	0	0	0	0	0	0	0	0	0	0	0	0	0	0	0	0	0	0	0	0	0	0	0	0	0	0	0	0	0	0	0	0	0	0	0	0	9.99e-06	2.8e-05	0.00166708	0	4e-06	0	0	0	0	0	0	0	0	0	0	0	8e-06	6e-06	0	0	0	0	0	0	0	2e-06	2e-06	0	0	0	0	0	0	0	0	0	0	0	6e-06	0	0	6e-06	0	0	0	0	0	0	0	4e-06	0	0	0	0	0	0	0	0	0	0	0	0	0	0	0	0	0	0	4e-06	0	2e-06	0	0	0	0	0	0	0	0	0	0	0	0	2e-06	0	0	0	0
132	0	1.45e-05	6.02e-06	0	0	7.23e-06	0	0	0	8.43e-06	6.02e-06	0	1.33e-05	0	2.41e-06	0	0	6.02e-06	0	2.65e-05	1.33e-05	0	0	0	0	0	0	1.45e-05	0	7.23e-06	0	0	0	1.2e-05	0	0	0	3.61e-06	0	0	0	0	0	0	0	2.41e-06	0	0	3.61e-06	1.2e-05	1.2e-06	0	0	0	0	0	1.2e-06	0	0	0	0	0	0	1.2e-06	0	0	0	0	0	0	0	0	0	0	0	0	0	6.02e-06	4.82e-06	0	0	2.17e-05	0	0	0	9.64e-06	6.02e-06	0	0	0	0	0	0	1.2e-06	2.65e-05	0	0	0	0	0	0	1.33e-05	4.82e-06	0.00013856	7.23e-06	2.05e-05	0	1.2e-05	0	0	0	2.41e-06	0	1.08e-05	0	0	2.41e-05	2.77e-05	4.58e-05	7.23e-06	0	2.41e-06	6.02e-06	0	0	0	2.65e-05	2.29e-05	0	0	1.2e-06	0	1.2e-06	1.69e-05	7.59e-05	1.57e-05	2.05e-05	1.08e-05	0	0	0	4.94e-05	0	0	0	0	0	0	9.64e-06	0	5.66e-05	7.23e-06	0	0	9.64e-06	0	0	1.2e-05	4.58e-05	1.2e-05	0	0	0	0	0	0	1.2e-06	0	0	2.29e-05	0	7.23e-06	0	0	1.2e-05	3.61e-06	4.82e-06	0	4.82e-06	3.74e-05	0	0	0	0	0	0	0	0	4.82e-06	1.2e-06	2.77e-05	0.000326521	0	0	0	0	6.02e-06	5.3e-05	0	0	0	0	0	2.41e-06	2.41e-06	0	4.82e-06	0	4.82e-06	3.49e-05	0	0	1.57e-05	3.61e-06	0	4.22e-05	0	0	2.65e-05	4.82e-06	1.57e-05	0	0	0	3.61e-06	0	0	2.41e-06	1.93e-05	0	0	0	2.05e-05	0	8.43e-06	4.82e-06	1.45e-05	5.9e-05	3.61e-06	0	1.08e-05	4.82e-06	4.82e-06	0	2.41e-06	1.45e-05	2.77e-05	0	6.02e-06	1.69e-05	9.64e-06	3.61e-06	0	0	1.2e-06	0	0	0	0	7.23e-06	0	0	2.29e-05	1.2e-06	0	7.23e-06	0	0	1.08e-05	0	3.74e-05	0	1.93e-05	0	0	0	2.17e-05	8.43e-06	1.2e-06	1.2e-06	8.43e-06	0	3.61e-06	6.02e-06	0	0	0	1.2e-05	1.2e-06	1.2e-05	1.2e-06	0	0	0	1.2e-06	9.64e-06	0	0	2.53e-05	1.08e-05	0	0	0	0	0	0	0	0	0	2.05e-05	0	3.86e-05	1.2e-05	0	0	0	1.2e-06	2.53e-05	0	1.93e-05	0	0	3.61e-05	0	3.61e-06	0.000262662	1.69e-05	0	0	0	4.82e-05	0	0	9.64e-06	0	0	0	0	0	0	0	0	0	0	0	0	0	0	0	0	0	0	0	0	0	0	0	0	0	0	0	0	0	0	0	0	1.2e-06	0	0	0	1.57e-05	0	0	0	0	0	0	0	0	0	0	6.02e-06	0	0	2.77e-05	0	0	1.08e-05	2.41e-06	0	4.82e-06	7.23e-06	0	0	0	1.2e-05	0	0	2.41e-06	0	0	0	1.2e-06	0	2.41e-06	2.53e-05	1.81e-05	2.41e-06	0	0	0	0	0	1.2e-05	0	1.2e-06	0	1.45e-05	3.61e-06	1.2e-05	0	0	1.2e-06	0	7.23e-06	0	0	0	2.41e-06	1.2e-06	1.2e-06	0	0	0	0	0	2.41e-06	0	0	0	1.2e-06	1.2e-06	0	8.43e-06	1.2e-05	0	4.58e-05	0	0	2.41e-06	0	0	0	0	0	0	0	0	9.64e-06	0	0	0	0	4.82e-06	1.08e-05	1.57e-05	0	0	0	1.2e-05	0	0	0	0	0	8.43e-06	1.2e-06	0	8.43e-06	2.41e-06	1.2e-06	0	0	0	0	8.43e-06	3.61e-06	0	0	1.2e-06	0	0	1.93e-05	4.82e-06	0	6.02e-06	0	0	0	0	0	0	0	0	0	0	0	1.57e-05	0	1.2e-05	0	0	0	2.41e-06	0	1.08e-05	0	1.2e-05	0	0	0	1.57e-05	2.41e-06	0	0	0	1.2e-06	0	2.41e-06	0	0	0	0	0	0	0	0	0	1.69e-05	0	0	1.2e-06	0	0	1.57e-05	0	1.2e-06	0	1.2e-06	0	0	3.61e-06	0	0	0	0	0	0	0	0	0	0	0	0	0	0	0	0	0	0	0	0	0	0	0	0	0	0	0	0	0	0	1.2e-06	0	0	0	0	0	0	1.2e-06	0	3.61e-06	8.43e-06	0	0	0	9.64e-06	1.2e-06	1.45e-05	0	0	0	0	0	0	0	0	0	0	0	1.2e-06	8.43e-06	2.41e-06	0	3.61e-06	0	3.61e-06	0	0	0	1.81e-05	0	0	0	0	0	1.2e-06	0	0	6.02e-06	3.61e-06	0	3.25e-05	0	0	0	4.1e-05	4.1e-05	0	0	3.01e-05	0	0	0	1.81e-05	0	1.2e-06	3.61e-06	0	0	1.57e-05	2.05e-05	0	0	9.64e-06	1.2e-06	0	0	2.41e-05	2.41e-06	0	0	3.61e-06	0	6.02e-06	1.2e-06	0	6.02e-06	0	9.64e-06	0	1.2e-06	2.41e-06	0	3.61e-06	1.2e-06	3.37e-05	6.02e-06	0	2.41e-06	1.45e-05	1.2e-06	0	2.29e-05	1.08e-05	0	0	9.64e-06	0	7.23e-06	0	0	0	0	0.000491588	1.08e-05	5.18e-05	0	0	4.82e-06	0	0	0	4.82e-06	0	1.33e-05	0	0	0	0	0	0	0	0	0	0	0	0	2.41e-06	2.41e-06	0	0	0	0	2.29e-05	6.02e-06	0	0	0	1.33e-05	0	0	2.41e-06	0	0	4.82e-06	0	7.23e-06	0	0	0	0	0	0	1.2e-06	0	0	0	1.2e-06	0	0	0	0	0	0	2.41e-06	0	0	1.2e-06	2.77e-05	1.45e-05	0	4.82e-06	0	0	0	0	1.2e-06	1.2e-05	0	0	0	0	1.2e-06	0	0	0	1.57e-05	0	0	0	0	0	0	0	1.45e-05	0	0	0	0	4.82e-06	0	6.02e-06	0	0	1.2e-06	2.41e-06	0	0	0	0	1.08e-05	4.82e-06	9.64e-06	0	0	6.02e-06	2.65e-05	7.23e-06	1.2e-06	7.23e-06	2.65e-05	0	0	0	1.2e-06	0	0	8.43e-06	1.2e-06	0	7.23e-06	0	6.02e-06	2.05e-05	0	0	0	9.64e-06	0	0	0	0	0	0	0	0	0	3.74e-05	0	0	1.2e-05	6.75e-05	8.43e-06	0	0	0	0	0	1.2e-06	0	0	4.82e-06	0	0	0	0	0	0	0	0	0	0	3.49e-05	0	0	0	0	0	0	0	1.2e-06	0	0	0	6.02e-06	0	1.45e-05	0	0	0	0	1.2e-06	0	0	6.02e-06	0	0	0	0	1.33e-05	0	0	0	0	0	0	2.41e-06	0	1.2e-06	0	0	3.61e-06	0	0	0	0	0	2.89e-05	0	0	0	1.2e-06	1.2e-06	6.99e-05	2.41e-06	0	2.29e-05	0	0	3.61e-06	1.2e-06	0	3.86e-05	0	0	0	1.2e-06	2.29e-05	0	4.82e-06	0	0	6.02e-06	7.23e-06	3.61e-06	2.41e-06	0	0	0	0	0	0	0	0	0	0	3.61e-06	0	0	4.82e-06	0	0	0	0	0	0	0	1.2e-06	0	0	0	0	0	0	0	1.2e-06	9.64e-06	0	0	0	0	0	1.2e-06	1.45e-05	0	7.23e-06	1.2e-05	0	0	0	0	0	4.7e-05	0	0	0	0	0	0	0	0	0	0	0	0	0	0	0	2.41e-06	0	2.29e-05	0	0	0	0	0	0	1.2e-05	1.57e-05	3.61e-06	0	8.43e-06	9.64e-06	3.61e-06	0	1.57e-05	0	0	0	0	1.2e-06	6.02e-06	1.81e-05	4.82e-06	0	2.41e-06	0	0	0	1.45e-05	0	0	1.2e-06	0	8.43e-06	4.82e-06	0	0	0	0	0	0	0	0	1.2e-06	0	0	0	6.02e-06	0	1.81e-05	0	0	0	0	0	0	0	0	0	0	0	0	0	3.61e-06	0	0	6.02e-06	0	1.2e-05	1.2e-06	0	0	0	0	0	0	0	0	0	0	0	0	0	0	0	0	0	0	0	0	0	0	0	1.57e-05	0	2.41e-06	0	0	0	3.61e-06	0	1.45e-05	0.000250614	0	0	4.82e-06	2.41e-06	1.2e-06	3.61e-06	0	0	0	0	0	2.53e-05	2.29e-05	1.2e-06	0	0	1.2e-06	0	2.41e-06	6.02e-06	0	0	0	0	0	0	1.81e-05	2.41e-06	1.2e-06	0	0	0	0	0	4.82e-06	0	0	0	0	1.69e-05	4.82e-05	2.41e-06	2.29e-05	0	0	0	0	0	2.29e-05	0	0	0	0	0	0	1.2e-06	3.61e-05	0	0	0	0	1.33e-05	3.61e-06	0	1.69e-05	0	0	1.2e-06	5.3e-05	6.02e-06	1.2e-06	1.2e-06	0	0	0	0	0	3.74e-05	0	2.41e-06	8.43e-06	0	4.7e-05	0	0	0	0	0	4.46e-05	0	0	0	3.37e-05	0	0	0	0	0	0	0	4.82e-06	0	0	0	0	0	0	0	0	1.33e-05	0	4.82e-06	0	0	0	0	1.2e-05	1.2e-06	0	0	0	0	0	0	0	0	0	0	0	0	0	8.43e-06	0	0.000224106	0	0	1.81e-05	0	8.43e-06	0	8.43e-06	0	0	0	0	0	0	0	0	2.53e-05	0	1.2e-06	0	1.2e-05	0	0	0	0	0	6.02e-06	0	0	0	0	0	0	0	0	9.64e-06	0	0	0	0	0	0	0	0	1.2e-05	0	0	0	0	4.82e-06	0	0	0	0	2.05e-05	0	1.2e-06	3.25e-05	0	0	1.2e-05	0	0	0	0	1.2e-06	7.23e-06	7.23e-06	1.2e-05	3.61e-06	9.64e-06	4.82e-06	0	9.64e-06	9.64e-06	2.29e-05	5.3e-05	0	0	1.81e-05	0	0	1.2e-05	0	1.2e-06	0	0	0	2.41e-06	0	0	8.43e-06	8.43e-06	0	1.69e-05	0	0	0	0	1.08e-05	0	0	0	3.61e-06	0	0	1.2e-06	0	0	0	0	8.43e-06	0	1.2e-05	0	0	0	0	0	0	0	0	0	1.2e-06	0	0	0	0	0	0	0	0	0	6.02e-06	0	0	0	0	0	0	0	0	0	0	1.2e-06	0	0	1.2e-06	0	0	0	0	0	2.17e-05	0	2.41e-06	0	8.43e-06	1.33e-05	0	0	0	0	0	2.17e-05	0	0	8.43e-06	0	0	0	4.46e-05	0	0	1.57e-05	0	7.23e-06	0	0	0	0	8.43e-06	0	0	0	0	6.02e-06	0	0	0	3.61e-06	0	0	1.2e-06	3.25e-05	0	0	1.2e-06	0	0	4.82e-06	0	0	0	0	0	0	1.2e-06	2.41e-06	0	0	0	0	0	0	0	2.41e-05	0	8.43e-06	0	0	0	0	0	0	0	0	2.65e-05	0	2.41e-06	0	0	0	0	0	0	0	0	0	0	0	0	0	0	0	0	0	0	0	0	0	6.02e-06	0	0	0	0	0	0	0	0	0	0	2.41e-06	0	0	0	0	0	0	0	0	0	0	3.61e-06	4.82e-06	0	2.53e-05	0	0	0	0	0	1.81e-05	0	2.41e-06	2.29e-05	0	0	0	0	2.41e-06	0	4.82e-06	0	4.82e-06	3.13e-05	0	0	1.2e-06	0	1.81e-05	0	0	1.69e-05	0	0	3.61e-05	2.05e-05	0	0	1.81e-05	0	0	1.08e-05	0	0	0	0	0	2.41e-06	1.08e-05	0	0	0	0	6.02e-06	0	4.82e-06	3.61e-06	2.41e-06	0	0	0	8.43e-06	6.02e-06	3.61e-06	0	0	0	0	0	2.41e-06	0	2.41e-06	0	0	0	0	0	2.41e-06	0	3.01e-05	1.2e-06	0	0	0	0	0	0	0	0	0	0	3.74e-05	2.17e-05	0	0	1.93e-05	0	6.27e-05	0	0	0	0	0	0	0	0	0	0	0	0	0	0	0	0	6.02e-06	0	0	0	0	0	0.00023736	0	0	0	0	0	0	0	0	1.2e-06	0	0.000226516	1.81e-05	0	0	0	1.2e-06	0	3.61e-06	0	1.2e-06	0	0	0	0	0	0	0	2.41e-06	7.23e-06	0	1.2e-06	0	0	1.81e-05	0	0	0	0	0	0	0	0	0	0	0	0	0	0	0	0	0	0	0	0	0	0	0	0	0	0	0	1.33e-05	0	0	7.23e-06	0	0	0	0	0	0	2.41e-06	0	6.02e-06	2.41e-06	0	1.2e-05	1.08e-05	0	0	0	0	0	0	3.98e-05	0	0	0	0	0	0	0	0	0	0	0	0	0	0	1.45e-05	0	0	3.61e-06	0	2.41e-06	0	0	0	1.2e-06	4.82e-06	1.2e-06	0	0	0	0	0	0	8.43e-06	2.41e-06	0	6.02e-06	0	0	0	3.61e-06	7.23e-06	0	2.53e-05	0	0	0	3.61e-06	0	0	0	6.02e-06	0	0	0	0	0	0	0	0	1.2e-06	0	0	3.61e-06	2.89e-05	0	1.08e-05	0	0	7.23e-06	1.2e-06	0	0	1.81e-05	0	8.43e-06	0	0	0	0	0	0	0	0	0	0	1.81e-05	0	0	0	0	2.77e-05	0	0	6.02e-06	1.08e-05	0	0	0	0	3.86e-05	4.82e-06	4.82e-06	0	0	6.02e-06	3.61e-06	0	3.61e-06	0	0	4.82e-06	9.64e-06	0	0	0	6.02e-06	1.81e-05	0	0	0	0	0	2.41e-06	1.57e-05	0	0	0	3.61e-06	4.82e-06	0	0	0	0	3.61e-06	0	0	0	0	0	0	0	6.02e-06	4.34e-05	0	0	3.61e-06	0	2.53e-05	0	1.2e-06	0	0	0	3.49e-05	0	0	1.81e-05	0	0	0	4.58e-05	0	0	3.61e-06	1.45e-05	4.82e-06	1.81e-05	2.05e-05	0	2.41e-05	0	0	1.2e-06	2.77e-05	2.41e-06	0	0	0	0	3.61e-06	6.02e-06	0	1.2e-06	0	4.22e-05	2.29e-05	6.02e-06	5.9e-05	6.02e-06	0	0	0	3.61e-06	2.41e-06	0	0	0	0	0	0	4.82e-06	3.01e-05	0	4.82e-06	0	0	0	0	0	1.2e-05	1.08e-05	0	0	2.41e-06	4.22e-05	0	0	0	0	0	0	0	0	0	0	0	0	0	1.81e-05	0	1.2e-06	2.41e-06	4.82e-06	0	0	0	0	0	0	0	0	0	3.61e-05	1.2e-06	0	0	0	0	1.2e-06	0	0	0	0	0	1.93e-05	6.02e-06	0	2.53e-05	3.13e-05	4.82e-06	3.01e-05	6.02e-06	3.61e-06	1.2e-05	0	0	0	0	0	0	4.82e-06	8.43e-06	0	7.23e-06	6.02e-06	6.02e-06	0	0	0	2.65e-05	1.57e-05	0	0	1.08e-05	0	0	0	0	0	0	1.2e-06	1.93e-05	0	0	0	0	0	1.33e-05	2.29e-05	0	0	1.08e-05	0	1.93e-05	1.2e-06	0	0	1.2e-05	0	0	8.43e-06	0	0	0	0	1.45e-05	0	1.08e-05	0	7.23e-06	0	0	0	0	0	0	0	0	0	0	2.41e-06	0	0	7.23e-06	0	0	1.2e-06	0	0	0	1.2e-06	2.41e-06	1.2e-06	2.65e-05	0	0	0	0	0	0	0	0	1.08e-05	0	0	0	0	0	0	0	1.2e-06	0	8.43e-06	0	1.2e-05	1.33e-05	1.2e-06	0	1.08e-05	0	3.61e-06	0	0	4.82e-06	2.41e-06	0	9.64e-06	2.41e-06	0	0	9.64e-06	0	2.77e-05	0	0	0	2.41e-06	1.2e-06	0	0	1.08e-05	0	0	7.23e-06	1.69e-05	0	0	0	0	0	0	0	0	0	0	4.82e-06	7.23e-06	0	0	0	0	0	0	0	0	0	0	0	6.02e-06	1.2e-06	0	0	0	0	7.23e-06	0	3.98e-05	2.05e-05	0	0	0	0	1.2e-06	2.41e-06	0	6.02e-06	0	0	0	0	4.82e-06	0	1.2e-06	0	0	0	0	0	0	0	0	0	0	0	0	0	0	0	0	2.65e-05	0	0	0	0	0	0	0	1.2e-06	0	3.61e-06	1.33e-05	0	3.25e-05	0	0	5.66e-05	0	0	0	0	1.2e-05	2.41e-06	1.2e-06	0	0	0	1.2e-06	0	0	0	6.02e-06	0	0	0	2.41e-06	0	0	0	0	0	0	0	0	1.2e-05	0	7.23e-06	1.69e-05	0	0	0	0	2.41e-06	0	0	6.02e-06	0	0	0	0	0	0	0	7.23e-06	2.41e-06	6.02e-06	2.41e-06	0	0	0	0	0	0	0	0	0	0	0	1.2e-05	0	0	0	3.61e-06	0	4.82e-06	0	0	0	0	0	2.05e-05	1.2e-06	6.02e-06	1.2e-06	9.64e-06	4.82e-06	4.82e-06	0	3.37e-05	4.34e-05	0	1.93e-05	0	4.82e-06	0	4.82e-06	0	0	0	8.43e-06	0	4.82e-06	3.61e-06	0	0	3.61e-06	1.2e-06	0	0	0	0	8.43e-06	0	0	7.23e-06	0	0	0	0	6.02e-06	0	0	0	2.29e-05	4.82e-06	1.2e-06	0	0	0	1.08e-05	0	2.17e-05	3.61e-06	0	0	0	0	0	0	0	0	0	0	7.11e-05	2.77e-05	0	1.2e-06	0	0	0	0	0	1.2e-05	0	0	0	7.23e-06	0	0	0	0	0	0	0	0	0	0	0	0	0	0	4.82e-06	7.23e-05	1.08e-05	0	0	0	0	0	0	0	0	0	0	0	0	0	0	0	0	0	1.69e-05	0	8.43e-06	2.41e-05	0	0	0	0	0	0	0	2.41e-06	1.2e-05	1.08e-05	0	2.41e-06	1.2e-06	0	0	0	1.2e-06	0	7.23e-05	4.82e-06	0	8.43e-06	4.82e-06	8.43e-06	1.2e-06	0	0	3.61e-06	0	0	4.82e-06	1.08e-05	7.23e-06	4.82e-06	4.82e-06	0	0	0	0	1.2e-06	2.77e-05	0	2.41e-06	1.2e-06	2.41e-06	1.33e-05	4.82e-06	0	8.43e-06	0	0	0	0	0	0	0	4.1e-05	0	0	0	2.41e-06	7.23e-06	3.61e-06	0	0	0	2.65e-05	2.41e-06	1.69e-05	2.05e-05	0	0	0	0	0	0	1.57e-05	0	0	0	0	0	0	0	3.49e-05	0	0	1.2e-06	0	1.57e-05	2.65e-05	0	1.2e-06	0	1.45e-05	0	0	0	0	0	3.61e-06	1.08e-05	3.61e-06	5.06e-05	0	1.93e-05	1.81e-05	0	1.2e-06	0	0	0	0	0	1.2e-05	0	0	4.82e-06	0	0	0	1.2e-06	0	0	3.98e-05	2.41e-06	0	0	3.61e-06	1.2e-06	0	0	1.2e-06	0	1.33e-05	0	1.2e-05	0	2.65e-05	1.2e-06	0	0	1.2e-06	1.2e-06	0	0	0	2.41e-06	0	1.2e-06	1.81e-05	0	1.2e-05	0	0	2.41e-06	1.2e-06	0	0	0	7.23e-06	0	0	0.000516891	0.000109643	7.11e-05	0.000339774	0.000198804	3.86e-05	0.00019037	0.00028194	0.00013856	5.3e-05	5.42e-05	0.000283145	4.94e-05	0.000163863	0.000142175	2.29e-05	0.000201214	5.78e-05	8.92e-05	6.14e-05	0.000109643	4.58e-05	0.000214467	6.51e-05	1.08e-05	3.86e-05	0.000307243	0.000148199	0	2.89e-05	0.000107234	0.000228926	0.000104824	0.000146995	3.61e-05	3.61e-05	9.4e-05	7.71e-05	0.000151814	0.000153019	3.74e-05	3.13e-05	1.2e-06	0.000120487	3.74e-05	3.13e-05	9.76e-05	3.61e-05	0.000172297	0.000160248	0.000112053	6.14e-05	1.33e-05	6.63e-05	5.66e-05	6.87e-05	0.000126512	7.35e-05	2.17e-05	8.43e-06	3.86e-05	0.000103619	6.02e-06	0.000203624	4.7e-05	0.0100029	0.0185346	6.63e-05	0.000112053	4.1e-05	0.000106029	4.82e-06	0.000102414	5.18e-05	5.9e-05	8.68e-05	6.14e-05	9.88e-05	0.000133741	4.58e-05	5.66e-05	7.95e-05	0.000107234	0	0.00014579	9.88e-05	0.000101209	0.000120487	0.000148199	0.000251819	7.95e-05	0.000130126	0.000107234	5.18e-05	0.000184346	0.00014097	0.000303628	4.94e-05	0.000142175	2.89e-05	9.64e-06	0.000104824	9.4e-05	0.000112053	0	0.000257843	0	7.95e-05	0	0	0	0.00019037	3.61e-05	0.000275916	0	9.76e-05	0.000107234	3.61e-06	0.000104824	4.82e-05	0.000110848	0.000128921	2.77e-05	9.16e-05	8.43e-05	7.47e-05	1.33e-05	0.00146151	9.76e-05	0.000222902	7.59e-05	3.25e-05	0.000151814	7.59e-05	4.22e-05	0	3.49e-05	4.46e-05	7.47e-05	0.000169887	0	0	0	1.69e-05	1.33e-05	2.53e-05	2.65e-05	2.41e-05	0	1.2e-06	0	0	1.2e-06	0	0	2.41e-06	0	0	0	0	0	0	0	0	0	0	0	0	1.93e-05	0	0	0	0	0	2.41e-06	0	0	0	0	0	0	0	0	0	9.64e-06	3.61e-06	1.81e-05	3.61e-06	0	0	4.82e-06	1.2e-05	1.2e-06	1.2e-06	0	1.2e-06	0	1.08e-05	0	0	1.2e-06	3.61e-06	0	0	0	0	0	0	0	0	0	3.61e-06	0	0.000240975	0	0	0	1.2e-05	3.61e-06	0	2.41e-06	0	0	0	0	0	0	0	0	0	2.29e-05	0	6.02e-06	0	0	0	8.43e-06	3.25e-05	0	0	0	0	0	0	0	0	2.41e-06	1.2e-06	1.2e-06	0	2.05e-05	0	2.53e-05	0	0	4.82e-06	0.871639	0.000204828	0.000119282	0.000418091	0.000280735	4.46e-05	0	0	0	0	0	6.02e-06	0	0	0	0	0	0	7.23e-06	2.41e-06	1.33e-05	0	0	3.49e-05	0	6.02e-06	0	0	0	0	0	0	0	0	0	0	0	0	2.89e-05	4.82e-06	0	0	0	0	1.69e-05	0	1.2e-06	0	0	1.93e-05	1.93e-05	1.69e-05	0	1.33e-05	0	0	0	0	1.2e-06	0	0	0	0	0	3.61e-06	0	1.33e-05	0	0	7.23e-06	1.2e-06	0	0	1.45e-05	0	0	0	0	1.33e-05	0	1.2e-06	0	0	0	0	0	1.2e-06	0	0	0	0	0	0	6.02e-06	0	0	0	0	0	0	0	0	0	0	0	1.08e-05	1.2e-05	0	0	0	2.29e-05	4.22e-05	5.06e-05	3.61e-05	0	1.33e-05	0	0	0	1.2e-06	0	1.2e-06	1.57e-05	1.2e-06	1.2e-06	0	0	6.02e-06	1.81e-05	3.61e-06	0	0	0	0	1.2e-06	0	1.57e-05	1.33e-05	0	7.23e-06	0	0	0	3.61e-06	0	0	0	0	1.08e-05	1.2e-06	0	6.02e-06	0	0	0	0	1.2e-06	0	0	2.41e-06	4.82e-06	2.41e-06	3.61e-06	1.81e-05	0	1.45e-05	0	0	0	0	0	0	0	0	0	2.89e-05	0	0	9.64e-06	0	0	0	0	0	0	0	0	0	0	0	0	0	0	1.2e-06	0	3.61e-06	3.01e-05	0	0	1.33e-05	0	3.61e-06	0	0	6.02e-06	0	0	1.08e-05	0	0	0	2.41e-06	0	0	0	0	0	0	0	0	0	4.82e-06	0	0	0	0	1.2e-06	0	1.69e-05	1.08e-05	1.33e-05	5.54e-05	8.43e-06	0	0	0	3.61e-06	0	0	0	0	0	0	0	7.23e-06	3.13e-05	0	9.64e-06	0	0	5.3e-05	4.7e-05	0	0	0	3.61e-06	0	0	0	0	0	0	3.61e-06	0	0	2.77e-05	0	0	9.64e-06	4.82e-06	1.08e-05	1.2e-06	4.82e-06	0	0	4.82e-06	6.75e-05	0	0	0	0	0	2.17e-05	1.45e-05	0	0	1.2e-06	3.61e-06	0	4.82e-06	5.3e-05	3.13e-05	1.2e-06	2.41e-06	1.2e-06	0	0	0	0	0	0	0	8.43e-06	0	0	0	0	4.82e-06	0	0	1.57e-05	0	1.2e-06	1.33e-05	0	1.57e-05	1.2e-06	0	0	3.25e-05	0	2.41e-06	0	0	0	1.57e-05	0	2.17e-05	0	0	0	0	0	8.43e-06	3.61e-06	0	1.2e-05	0	0	0	0	0	0	3.61e-06	3.61e-06	0	0	0	0	0	0	3.61e-06	0	0	0	0	0	0	3.49e-05	0	0	0	2.41e-05	0	0	0	0	1.57e-05	3.01e-05	0	1.2e-06	0	7.23e-06	2.41e-06	0	0	6.39e-05	0	0	3.61e-06	0	0	5.06e-05	0	6.02e-06	0	0	0	0	0	0	0	0.000210853	6.02e-06	4.22e-05	4.58e-05	0	7.23e-06	0	0	0	0	0	6.02e-06	0	7.23e-06	0	0	0	0	3.61e-06	0	0	0	0	0	0	0	0	0	2.41e-06	0	0	0	0	0	0	0	0	1.45e-05	0	3.61e-06	0	0	0	0	0	1.57e-05	0	0	0	0	0	1.33e-05	4.82e-06	3.61e-06	1.57e-05	0	0	4.82e-06	2.41e-06	1.2e-06	1.81e-05	0	0	4.82e-06	0	0	8.43e-06	0.000267482	8.92e-05	0	0	3.61e-06	0	3.61e-06	0.000139765	8.43e-06	0	0	2.41e-06	0	0	6.02e-06	1.2e-06	0	8.43e-06	0	0	0	0	0	0	0	0	0	0	6.02e-06	9.64e-06	1.57e-05	3.61e-05	1.57e-05	0	0	0	0	0	0	4.82e-06	2.89e-05	1.45e-05	0	0	0	1.08e-05	2.29e-05	4.82e-06	0	0	0	0	3.49e-05	0	0	0	0	8.43e-06	1.2e-06	0	0	0	0	0	3.37e-05	1.45e-05	1.2e-06	1.57e-05	0	0	0	0	2.05e-05	0	0	0	0	1.2e-06	1.2e-06	0	0	0	0	0	0	0	0	1.2e-06	3.25e-05	0.000219287	0	9.64e-06	0	0	0	1.2e-06	0	0	0	1.2e-06	1.2e-06	0	1.2e-06	0	0	0	1.2e-05	0	6.02e-06	7.23e-06	0	0	0	0	1.2e-06	1.2e-06	0	0	0	0	6.02e-06	0	4.82e-06	0	0	0	0	0	8.43e-06	0	0	1.69e-05	7.23e-06	1.93e-05	0	1.2e-06	3.61e-06	0	1.2e-06	1.33e-05	0	0	0	0	1.2e-06	0	1.2e-06	1.2e-06	0	0	0	0	0	6.02e-06	0	0	0	7.23e-06	0	0	0	1.57e-05	0	0	1.81e-05	3.25e-05	0	0	0	0	2.41e-05	6.02e-06	7.23e-06	0	3.61e-06	0	0	0	0	0	0	0	0	0	0	1.57e-05	2.17e-05	3.49e-05	2.41e-06	1.45e-05	3.61e-06	7.71e-05	4.82e-06	0	0	0	0	0	0	0	0	3.61e-06	0	4.82e-06	0	0	3.25e-05	0	0	0	1.08e-05	1.2e-06	1.2e-06	0	1.2e-06	0	0	0	4.82e-06	1.2e-06	2.05e-05	1.45e-05	2.41e-06	0	0	0	1.2e-06	0	2.41e-06	8.43e-06	1.93e-05	1.69e-05	0	0	0	0	1.2e-05	0	0	4.82e-06	7.23e-06	4.82e-06	0	0	1.69e-05	0	0	0	1.08e-05	0	0	7.23e-06	0	0	2.41e-06	0	4.82e-06	0	0	0	1.2e-05	4.82e-06	0	4.82e-06	4.82e-06	0	3.61e-06	0	1.2e-06	0	0	0	3.61e-06	0	0	0	1.33e-05	1.2e-06	1.08e-05	0	1.2e-06	0	0	7.23e-06	0	0	0	0	0	0	1.69e-05	2.05e-05	0	1.2e-06	1.2e-06	0	2.41e-06	0	1.93e-05	1.2e-06	0	0	1.57e-05	4.82e-06	0	9.64e-06	2.41e-06	0	0	1.69e-05	0	0	1.2e-06	0	0	2.41e-05	0	0	1.69e-05	3.01e-05	3.61e-06	0	0	0	0	1.2e-06	1.2e-06	0	9.64e-06	0	0	0	0	2.41e-05	0	0	0	0	0	0	1.2e-06	0	0	0	0	9.64e-06	3.61e-06	0	0	1.45e-05	4.82e-06	0	3.61e-06	0	0	1.69e-05	0	1.2e-06	0	0	0	2.41e-06	0	3.49e-05	0	0	0	0	0	0	0	1.2e-06	0	4.94e-05	0	0	0	0	8.43e-06	2.41e-05	0	0	0	0	8.43e-06	0	0	0	0	1.2e-06	0	9.64e-06	1.33e-05	0	2.41e-06	3.61e-05	1.2e-06	0	0	1.33e-05	0	0	0	4.82e-06	0	1.2e-06	0	4.82e-06	3.49e-05	0	0	0	0	4.82e-06	0	0	0	0	0	0	0	0	0	0	0	1.33e-05	9.16e-05	0	0	0	0	0	0	0	0	0	0	0	0	0	0	0	0	0	0	0	0	0	0	0	0	5.3e-05	1.2e-05	0.00023736	0.00023736	0	0	0	0	0	1.2e-06	1.33e-05	0	0	0	2.17e-05	1.2e-06	9.64e-06	7.23e-06	0	0	0	9.64e-06	0	3.61e-06	0	0	0	0	0	0	0	0	0	0	0	2.41e-06	1.45e-05	0	0	0	0	0	0	0	0	0	7.23e-06	4.82e-06	0	1.2e-06	1.2e-06	0	0	0	0	0	0	0	1.2e-06	3.61e-06	1.93e-05	0	0	6.02e-06	0	0	0	0	0	0	0	1.2e-06	0	0	0	0	0	0	0	0	0	0	1.69e-05	1.93e-05	1.33e-05	3.61e-05	0	8.43e-06	0	0	1.2e-05	0	0	3.61e-06	0	0	2.41e-06	0	2.53e-05	0	0	1.33e-05	0	1.2e-06	0	1.08e-05	3.25e-05	2.29e-05	3.61e-05	0	0	0	0	0	1.57e-05	0	0	1.2e-05	0	0	2.77e-05	2.29e-05	0	0	9.64e-06	3.61e-05	1.2e-06	0	0	0	0	0	0	0	0	0	0	0	0	6.14e-05	0	1.08e-05	0	3.61e-06	0	0	2.29e-05	3.61e-06	0	0	0	0	0	0	0	0	0	0	0	0	0	0	0	0	0	0	4.82e-06	0.000101209	6.02e-06	0	0	0	0	0	0	2.41e-05	0	0	9.64e-06	6.02e-06	0	0	1.57e-05	0	2.41e-05	0	0	0	1.81e-05	0	0	0	0	1.45e-05	3.61e-06	0	6.02e-06	1.2e-06	2.41e-06	2.41e-06	0	0	0	7.23e-06	0	0	0	0	0	3.61e-06	0	2.41e-06	0	0	0	0	6.02e-06	0	0	0	0	0	0	0	0	0	1.2e-06	0	0	1.69e-05	5.06e-05	1.57e-05	4.7e-05	1.57e-05	1.45e-05	3.13e-05	7.23e-06	0	0	0	0	3.25e-05	2.41e-06	0	0	0	0	0	0	0	0	0	0	0	0	0	0	1.2e-06	4.82e-06	1.2e-06	0	0	0	1.2e-06	1.45e-05	2.89e-05	6.02e-06	0	2.65e-05	1.2e-06	0	1.2e-06	0	0	0	0	0	0	9.64e-06	0	1.08e-05	7.23e-06	0	0	0	0	8.43e-06	0	0	0	1.57e-05	0	0	0	0	0	1.2e-06	0	0	1.2e-06	0	0	0	0	0	2.17e-05	0	6.02e-06	0	0	0	0	0	0	0	0	0	0	0	0	0	0	0	0	0	0	0	0	0	0	0	0	0	0	8.43e-06	0	0	0	0	0	0	0	0	0	0	0	0	0	0	0	0	0	0	0	2.17e-05	0	0	0	0	0	0	0	0	0	0	0	0	0	5.54e-05	0	0	0	2.05e-05	0	0	0	0	0	0	0	0	0	0	0	0	0	2.41e-06	0	0	0	2.77e-05	0	0	0	0	0	0	0	2.41e-06	0	1.2e-06	0	0	1.69e-05	0	0	2.41e-06	0	0	0	0	0	0	1.69e-05	0	0	0	0	0	0	0	1.2e-05	0	0	1.2e-06	0	1.45e-05	0	0	1.33e-05	6.02e-06	0	0	1.93e-05	0	0	0	0	0	0	0	0	0	0	1.45e-05	0	0	0	0	0	0	0	0	0	0	0	0	0	0	0	1.2e-06	0	0	0	0	0	0	0	0	0	1.57e-05	0	1.2e-06	0	1.2e-06	6.02e-06	0	0	1.2e-06	0	2.53e-05	9.64e-06	0	1.08e-05	0	0	0	1.2e-06	0	0	1.2e-06	0	1.2e-06	0	0	0	2.41e-06	0	0	0	2.29e-05	0	0	0	0	0	0	9.64e-06	8.43e-06	2.41e-06	2.53e-05	1.45e-05	0	0	1.2e-06	0	2.41e-06	3.25e-05	7.23e-06	0	0	8.43e-06	0	0	0	0	0	0	0	3.01e-05	0	0	0	0	0	0	0	1.45e-05	4.82e-06	0	0	0	0	4.82e-06	0	1.69e-05	0	1.2e-06	1.81e-05	0	1.2e-06	0	0	0	0	2.53e-05	3.61e-06	7.23e-06	0	0	0	0	0	0	0	0	0	1.33e-05	0	0.000285555	1.33e-05	1.2e-06	0	0	0	1.2e-06	0	0	0	1.69e-05	0	0	0	0	1.08e-05	0	9.64e-06	0	3.49e-05	0	1.2e-06	1.2e-06	0	1.57e-05	5.9e-05	1.2e-05	0	0	0	0	0	0	4.82e-05	0	0	0	0	3.61e-06	0	9.64e-06	1.2e-06	1.2e-06	0	0	0	4.82e-06	0	0	1.2e-06	0	0	0	0	0	0	0	0	0	0	0	1.2e-06	2.41e-06	0	0	0	0	1.45e-05	2.29e-05	1.2e-06	1.2e-05	1.81e-05	0	2.41e-06	0	0	6.02e-06	0	0	2.41e-06	0	0	0	0	3.61e-06	0	0	3.61e-06	0	6.02e-06	4.22e-05	9.64e-06	9.64e-06	0	4.82e-06	8.43e-06	0	0	2.41e-06	0	1.45e-05	0	0	0	0	0	0	0	0	0	0	0	0	0	0	0	1.2e-06	7.23e-06	0	1.2e-06	0	0	0	2.53e-05	4.82e-05	0	0	0	0	0	0	0	0	0	0	9.64e-06	0	1.2e-06	1.69e-05	0	2.29e-05	0	0	7.23e-06	7.23e-06	4.82e-06	0	6.02e-06	0	0	1.93e-05	3.61e-06	3.13e-05	2.41e-06	1.33e-05	7.23e-06	1.2e-06	2.41e-06	0	0	0	0	0	0	1.2e-06	0	0	0	2.53e-05	0	0	0	0	1.2e-06	0	2.41e-06	4.82e-06	0	0	0	0	0	0	7.23e-06	1.2e-06	0	0	0	0	0	0	0	0	0	0	0	0	0	0	0	0	0	0	1.33e-05	1.81e-05	6.02e-06	0	0	0	0	0	0	0	1.2e-05	0	0	0	0	0	6.02e-06	0	0	9.64e-06	0	1.57e-05	0	0	0	0	1.08e-05	0	3.01e-05	9.64e-06	6.14e-05	2.41e-06	0	0	1.2e-06	1.33e-05	0	3.61e-06	0	0	0	0	1.93e-05	0	1.2e-06	5.3e-05	7.23e-06	0.000295194	1.2e-06	0	0	0.00070967	1.2e-05	0	0	8.31e-05	0	0	0	0	0	0	0	0	0	0	0	0	0	0	1.45e-05	0	0	0	1.93e-05	0	1.08e-05	3.25e-05	0	8.43e-06	1.2e-06	2.29e-05	1.08e-05	0	0	6.02e-06	6.02e-06	1.2e-05	1.69e-05	1.08e-05	0	0	9.64e-06	0	0	0	0	0	0	0	0	0	0	0	0	3.25e-05	0	0	0	0	0	0	0	0	0	0	0	0	4.82e-06	0	0	1.2e-06	2.41e-06	1.2e-06	0	1.2e-06	0	0	0	0	0	2.41e-05	0	0	3.61e-06	8.43e-06	0	7.23e-06	1.2e-06	0	0	3.61e-06	0	3.61e-06	0	8.43e-06	0	0	0	0	0	0	0	0	1.08e-05	1.2e-06	1.2e-06	4.82e-06	1.33e-05	3.61e-06	0	0	0	0	0	4.82e-06	0	0	8.43e-06	3.61e-06	1.2e-06	2.41e-05	0	0	0	0	1.08e-05	0	1.33e-05	0	1.2e-06	0	0	4.46e-05	0	9.64e-06	8.43e-06	1.2e-06	0	0	4.82e-06	1.81e-05	3.13e-05	0	7.23e-05	6.02e-06	0	0	1.57e-05	3.61e-06	0	0	0	0	0	0	0	0	0	0	0	6.02e-06	0	0	0	0	0	0	2.53e-05	0	0	0	0	0	0	0	0	0	0	4.22e-05	0	1.2e-06	4.46e-05	0	0	0	0	0	0	0	0	0	0	0	0	0	0	0	2.65e-05	0	0	4.82e-05	1.69e-05	0	1.08e-05	0	1.57e-05	2.89e-05	0	0	1.2e-06	0.000471105	7.23e-06	0	0	2.41e-06	1.45e-05	0	0	0	0	0	0	0	0	6.02e-06	0	0	1.81e-05	0	2.29e-05	1.2e-05	1.2e-06	1.57e-05	4.82e-06	0	1.2e-06	1.45e-05	1.2e-06	1.2e-05	1.33e-05	0	2.53e-05	3.61e-06	7.35e-05	1.57e-05	1.08e-05	0	1.08e-05	3.61e-06	6.02e-06	0	0	3.61e-05	7.23e-06	0	1.2e-06	6.02e-06	2.41e-06	1.2e-06	0	1.2e-06	0	7.23e-06	0	2.17e-05	0	0	0	0	0	0	4.82e-06	1.2e-06	0	0	0	0	6.02e-06	0	0	0	0	6.02e-06	0	3.61e-06	0	0	2.05e-05	1.2e-06	0	0	0	4.82e-06	0	0	0	0	1.2e-06	0	0	0	0	8.43e-06	1.2e-05	0	1.93e-05	1.33e-05	1.2e-06	1.2e-05	0	0	0	7.23e-06	0	0	0	0	1.2e-06	6.02e-06	0	1.2e-06	0	1.2e-06	4.82e-06	6.02e-06	0	3.61e-06	2.41e-06	9.64e-06	0	0	0	0	0	0	8.43e-06	3.49e-05	0	0	3.61e-06	0	0	1.2e-06	0	0	0	2.41e-06	0	0	2.41e-06	0	0	1.2e-06	0	0	1.45e-05	7.23e-06	0	0	0	0	0	0	0	0	7.95e-05	1.2e-06	0	0	0	0	1.2e-06	0	0	0	2.41e-06	0	0	2.29e-05	0	0	0	0	0	0	2.89e-05	2.41e-06	0	4.82e-06	0	2.41e-06	0	0	0	0	3.61e-06	0	0	1.57e-05	0	0	1.2e-06	0	0	0	6.51e-05	0	1.2e-06	0	0	0	0	0	0	0	3.01e-05	0	0	2.41e-05	2.41e-06	9.64e-06	1.93e-05	3.61e-06	0	0	0	2.41e-06	0	0	0	0	1.2e-06	1.2e-06	0	0	0	0	0	0	0	1.2e-06	0	0	0	0	0	0	0	0	3.61e-06	0	1.2e-06	0	0	0	2.05e-05	0	0	0	2.41e-06	3.61e-06	1.2e-06	6.02e-06	0	0	0	0	0	0	0	1.2e-06	0	0	0	6.02e-06	3.61e-06	0	2.41e-06	0	0	0	0	0	0	0	0	0	0	0	2.41e-06	1.08e-05	0	1.2e-06	0	0	0	9.64e-06	0	1.2e-06	0	1.2e-06	0	0	0	0	5.18e-05	1.2e-06	0	1.2e-06	2.41e-06	0	0	0	0	0	1.2e-06	0	0	0	3.25e-05	0	0	0	0	2.41e-06	0	1.2e-05	6.02e-06	0	7.59e-05	0	0	0	0	0	0	6.02e-06	0	0	0	0	0	1.2e-06	0	0	3.61e-06	0	8.43e-06	2.41e-06	0	0	0	4.82e-06	0.00307243	3.61e-06	0	0	0	2.05e-05	2.41e-06	0	0	0	0	0	1.45e-05	0	4.82e-06	1.2e-06	0	1.2e-05	0	0	1.69e-05	1.2e-05	0	0	1.2e-06	0	0	0	0	9.64e-06	3.61e-06	0	2.41e-06	0	0	0	6.02e-06	3.37e-05	0	1.81e-05	0	0	1.93e-05	0	0	0	3.61e-06	0	0	0	0	0	0	0	0	0	3.61e-06	3.01e-05	1.57e-05	0	1.2e-05	0	0	0	0	0	9.64e-06	0	0	4.22e-05	0	0	2.41e-05	0	1.2e-06	0	0	0	0	0	0	0	2.05e-05	1.81e-05	0	0	4.7e-05	1.45e-05	0	0	1.45e-05	0	1.08e-05	0	1.2e-06	0	0	0	0	4.82e-06	6.02e-06	0	0	0	0	0	0	4.82e-06	0	0	0	6.02e-06	0	0	8.43e-06	0	1.2e-06	0	0	0	0	0	0	3.61e-06	0	1.2e-06	0	0	2.41e-06	0	0	0	0	0	0	1.2e-06	1.2e-06	0	0.000702441	0	0	0	0	0	0	0	0	0	0	0	0	0	1.2e-06	0	0	0	1.93e-05	0	0	2.41e-06	0	2.41e-06	8.43e-06	0	0	0	0	0	0	0	0	0	0	0	3.61e-06	7.23e-06	0	6.02e-06	3.61e-06	0	0	0	0	0	0	0	0	0	0	0	0	0	0	0	0	0	0	0	0	0	0	0	0	1.2e-06	0	0	0	0	0	0	0	1.33e-05	0	0	2.41e-06	0	0	0	0	0	0	0	2.65e-05	0	0	0	0	0	0	0	0	0	4.82e-06	0	0	0	2.41e-06	0	0	0	0	0	0	2.41e-06	0	0	0	0	0	0	3.49e-05	0	5.3e-05	0	0	0	0	0	0	6.02e-06	0	7.23e-06	0	0	2.41e-06	1.2e-06	0	2.41e-06	0	0	1.2e-06	2.41e-06	0	3.61e-06	0	0	0	0	0	0	0	0	0	2.41e-06	0	0	0	3.61e-06	0	0	0	0	0	0	0	2.17e-05	0	0	0	0	0	0	0	4.82e-06	4.82e-06	0	0	0	0	0	0	0	0	0	0	0	0	0	0	0	0	0	0	0	0	0	0	0	0	0	0	0	0	0	0	0	0	2.41e-06	0	0	0	7.23e-06	2.41e-06	0	0	0	0	0	0	4.82e-06	0	0	0	1.45e-05	0	0	0	0	0	0	0	0	0	0	1.2e-06	2.41e-05	9.64e-06	1.2e-06	0	9.64e-06	1.57e-05	8.43e-06	1.2e-06	6.75e-05	0	2.41e-06	2.41e-06	0	0.000202419	2.41e-06	0	0	2.41e-05	3.61e-06	0	0	0	0	0	0	2.41e-06	2.41e-06	0	0	0	0	0	0	7.23e-06	1.45e-05	0	0	0	0	9.64e-06	7.23e-06	0	0	1.93e-05	0	0	0	0	0	0	0	0	0	0	2.41e-06	0	0	0	0	0	1.2e-06	0	0	3.01e-05	0	0	0	0	0	6.02e-06	0	0	0	0	0	0	1.08e-05	0	7.23e-06	1.2e-06	3.49e-05	0	7.23e-06	7.23e-06	0	0	0	0	1.2e-05	1.69e-05	2.65e-05	6.02e-06	0	1.57e-05	2.89e-05	0	3.74e-05	0	2.41e-06	8.43e-06	0	0	0	1.2e-06	1.2e-06	0	0	3.61e-06	0	0	2.41e-06	1.08e-05	1.81e-05	4.82e-06	0	0	0	0	0	0	0	0	0	1.93e-05	0	1.45e-05	0	1.08e-05	0	0	0	0	0	0	0	0	0	0	0	0	3.37e-05	1.2e-06	1.81e-05	0	0	0	4.22e-05	1.2e-06	0	7.23e-06	0	6.02e-06	0	0	0	2.41e-05	0	0	0	0	0	2.41e-06	0	0	0	0	0	0	0	0	4.22e-05	0	1.2e-06	0	0	0	0	1.69e-05	0	0	0	1.33e-05	0	0	1.2e-06	6.02e-06	0	9.64e-06	1.2e-06	1.2e-06	0	0	0	0	0	1.45e-05	0	1.08e-05	0	1.33e-05	0	0	1.2e-06	1.2e-06	3.61e-06	0	0	0	1.45e-05	0	0	1.2e-06	0	0	0	8.43e-06	0	0	0	0	0	8.43e-06	3.37e-05	0	0	0	9.64e-05	8.43e-06	0	0	0	0	0	0	0	0	1.81e-05	0	1.57e-05	0	0	0	1.57e-05	7.23e-06	2.41e-06	1.08e-05	0	0	0	0	0	0	0	2.53e-05	0	3.98e-05	2.29e-05	0	1.45e-05	1.93e-05	0	0	6.02e-06	0	1.2e-06	0	4.82e-06	0	0	0	3.61e-06	0	0	0	0	0	2.05e-05	0	0	1.2e-06	0	0	0	0	0	0	0	1.81e-05	0	1.2e-06	0	0	0	0	1.2e-05	0	0	0	0	1.2e-06	0	1.93e-05	0	0	3.61e-06	0	0	0	0	0	0	0	0	0	0	7.23e-06	0	0	0	0	0	0	0	0	0	0	1.45e-05	9.64e-06	0	1.33e-05	0	0	0	0	0	0	2.41e-06	0	0	0	0	1.93e-05	1.2e-06	0	1.81e-05	1.81e-05	0	2.41e-05	1.69e-05	0	0	2.65e-05	0	1.33e-05	0.000151814	0	3.37e-05	0	0	4.82e-05	1.57e-05	1.2e-06	2.17e-05	0	0	0	0	7.35e-05	0	0	1.45e-05	0	0	0	2.41e-06	0	6.02e-06	0	2.41e-06	2.89e-05	0	8.43e-06	0	0	0	6.02e-06	0	0	1.81e-05	0	0	1.08e-05	0	0	1.2e-06	0	0	8.43e-06	0	0	0	6.02e-06	1.2e-06	3.61e-06	0	1.2e-06	0	0	0	0	0	0	0	0	0	8.43e-06	0	0	1.2e-06	1.08e-05	1.45e-05	0	5.42e-05	0.000162658	3.61e-05	1.2e-06	2.17e-05	0	2.41e-06	0	0	1.08e-05	0	2.05e-05	1.2e-06	1.2e-06	0	1.45e-05	2.17e-05	0.000107234	2.41e-06	2.41e-06	0	0	3.13e-05	0	0	0	0	0	0	0	0	0	1.2e-06	0	1.45e-05	1.2e-06	0	0	0	0	0	0	0	0	0	2.41e-05	4.82e-06	0	0	3.74e-05	0	0	0	0	0	2.41e-06	3.37e-05	2.41e-06	3.49e-05	1.69e-05	7.23e-06	1.2e-06	0	7.23e-06	3.37e-05	0	6.02e-06	0	1.2e-06	0	0	1.2e-05	1.69e-05	3.61e-06	0	2.77e-05	0	0	1.45e-05	2.41e-05	3.61e-06	1.45e-05	1.57e-05	0	7.23e-06	1.2e-06	0	2.41e-05	0	1.2e-06	1.2e-06	1.57e-05	0	0	1.57e-05	7.11e-05	4.22e-05	4.82e-06	0	1.33e-05	1.2e-06	0	1.69e-05	1.33e-05	9.64e-05	3.61e-06	3.61e-06	0	0	0	1.2e-06	0	2.53e-05	8.43e-06	4.82e-06	0	1.2e-06	0	9.64e-06	1.2e-06	0	0	4.22e-05	1.2e-06	0	4.82e-06	1.45e-05	1.33e-05	1.2e-06	0	0	2.41e-06	1.57e-05	0	1.81e-05	8.43e-06	1.81e-05	1.2e-06	0	1.2e-06	0.000136151	0	3.61e-06	0	1.2e-06	9.76e-05	0	1.45e-05	1.2e-06	0	0	9.64e-06	0	3.49e-05	0	0	0	0	0	0	1.93e-05	2.41e-06	1.33e-05	2.41e-06	0	0	0	0	0	0	0	0	0	0	0	0	0	1.2e-06	0	0	0	0	0	0	0	0	0	0	0	0	0	0	0	0	0	7.23e-06	0	2.41e-06	4.82e-06	0	1.2e-06	0	0	2.41e-06	0	0	6.02e-06	0	0	3.61e-06	9.64e-06	0	4.82e-06	0	2.41e-06	0	0	1.2e-06	0	2.41e-06	0	4.82e-06	3.61e-06	1.2e-05	0	0	0	0	0	0	0	0	0	0	0	1.81e-05	8.43e-06	0	0	0	0	0	0	0	0	0	0	0	0	0	0	1.2e-06	9.64e-06	0	0	2.17e-05	0	0	0	0	0	0	0	8.43e-06	0	1.2e-05	0	0	0	8.43e-06	1.69e-05	0	0	1.2e-06	0	0	0	0	1.2e-06	0	1.2e-06	0	0	0	0	0	2.41e-06	0	0	0	3.25e-05	0	1.2e-06	0	0	0	0	6.02e-06	1.33e-05	0	0	0	0	0	0	0	0	6.02e-06	1.45e-05	0	0	1.2e-06	2.41e-06	3.01e-05	2.77e-05	2.41e-06	0	4.22e-05	0	2.65e-05	0	6.75e-05	9.88e-05	0	0.000150609	0	0	0	2.41e-06	8.43e-06	1.2e-06	0	2.65e-05	9.76e-05	0	1.2e-05	1.2e-06	0	0	8.43e-06	1.2e-06	2.05e-05	3.13e-05	2.17e-05	1.2e-05	0	2.89e-05	0	0	0	0	7.23e-06	2.41e-06	1.45e-05	1.2e-06	0	0	1.93e-05	0	0	8.43e-06	1.33e-05	0	0	0	3.61e-06	2.41e-06	2.41e-06	0	0	4.82e-06	0	0	0	0	3.13e-05	2.41e-06	0	3.13e-05	1.2e-06	4.82e-06	1.93e-05	1.45e-05	8.43e-06	0	0	2.17e-05	1.69e-05	0	0	0	0	0	0	0	0	0	0	0	0	0	0	0	0	0	1.2e-06	0	7.23e-06	0	0	0	0	0	1.08e-05	1.2e-05	0	0	0	0	0	0	0	2.41e-06	3.01e-05	1.81e-05	1.81e-05	0	0	4.34e-05	0	0	0	0	0	0	0	0	0	0	0	8.43e-06	0	0	4.82e-06	9.64e-06	3.61e-06	0	0	0	0	3.61e-06	0	0	0	0	1.08e-05	0	0	4.34e-05	5.3e-05	3.86e-05	0	0	3.49e-05	6.02e-06	1.33e-05	2.53e-05	4.82e-06	2.17e-05	0	0	1.2e-06	3.01e-05	2.41e-06	3.61e-06	7.23e-06	0	0	1.08e-05	0	4.82e-06	1.2e-06	0	0	1.2e-06	0	0	0	2.05e-05	0	0	2.41e-06	0	7.23e-06	0	1.2e-06	0	0	1.45e-05	0	1.2e-06	6.02e-06	2.41e-06	0	0	0	1.2e-06	0	1.2e-06	0	1.57e-05	0	0	2.41e-06	0	1.2e-05	0	0	0	1.2e-05	6.02e-06	1.2e-05	1.33e-05	0	0	0	0	1.69e-05	0	0	0	0	0	0	1.2e-06	2.41e-06	0	1.2e-06	0	0	1.08e-05	0	4.82e-06	2.41e-06	0	0	0	0	0	0	0	1.08e-05	0	2.05e-05	0	1.2e-06	2.41e-06	0	0	0	6.02e-06	3.61e-06	0	2.29e-05	0	0	0	0	3.61e-05	1.45e-05	3.61e-06	0	0	0	1.2e-06	2.65e-05	0	0	2.41e-06	1.81e-05	1.2e-06	1.2e-06	0	2.41e-06	1.2e-06	1.33e-05	2.41e-06	0	1.2e-06	1.2e-06	0	0	1.2e-06	7.83e-05	1.2e-06	0	6.02e-06	0	0	1.33e-05	0	0	0	0	0	7.23e-06	0	0	0	0	0	0	4.82e-06	1.2e-06	0	1.33e-05	0	0	1.2e-06	3.61e-06	0	2.41e-05	0	8.43e-06	0	0	0	0	0	0	0	0	0	0	0	0	0	0	0	0	2.17e-05	1.08e-05	0	0	3.61e-06	0	0	0	0	0	0	0	0	0	0	0	0	0	3.61e-06	0	0	4.82e-06	0	1.45e-05	0	6.02e-06	9.64e-06	0	3.86e-05	0	0	6.02e-06	1.2e-06	0	0	0	1.2e-06	6.02e-06	3.61e-06	1.2e-06	0	8.43e-06	0	0	1.45e-05	2.41e-06	0	2.17e-05	3.61e-06	0	0	0	1.2e-06	1.45e-05	3.61e-05	0	9.64e-05	0	0	0	2.41e-06	0	0	0	0	0	0	0	1.2e-06	0	2.41e-06	0	0	1.33e-05	0	0	9.64e-06	0	2.41e-06	0	1.93e-05	0	0	0	0	0	0	0	1.2e-06	0	0	2.41e-06	0	0	0	1.57e-05	1.2e-06	0	0	0	0	0	0	0	0	7.23e-06	0	1.2e-06	0	7.23e-06	0	3.01e-05	2.41e-06	0	0	2.77e-05	0	0	0	0	0	2.41e-06	0	0	0	0	0	0	0	0	0	0	8.43e-06	0	0	0	0	0	1.57e-05	1.08e-05	0	3.61e-06	0	0	0	0	0	0	0	0	1.2e-06	8.43e-06	0	0	0	0	1.69e-05	2.05e-05	0	0	0	0	0	0	0	0	0	0	0	0	0	8.43e-06	0	0	0	0	1.2e-06	0	0	3.61e-06	1.2e-06	1.69e-05	0	0	0	0	0	0	0	1.57e-05	2.29e-05	1.2e-06	2.41e-06	1.2e-06	1.2e-06	0	0	7.23e-06	0	1.2e-05	3.61e-06	1.2e-05	2.05e-05	2.29e-05	1.08e-05	1.08e-05	0	2.41e-06	0	1.2e-05	0	1.93e-05	9.64e-06	1.2e-06	1.69e-05	4.82e-06	2.53e-05	0	6.02e-06	3.61e-06	0	7.23e-06	2.41e-06	0	1.45e-05	1.2e-06	0	0	1.08e-05	1.2e-06	0	1.57e-05	1.2e-06	1.2e-06	9.64e-06	0	1.81e-05	0	6.02e-06	1.2e-06	1.33e-05	0	0	1.2e-05	0	3.13e-05	1.2e-06	2.41e-06	0	0	0	0	1.08e-05	1.08e-05	0	0	0	7.23e-06	1.2e-06	0	0	0	1.57e-05	0	0	0	0	0	0	1.2e-06	1.08e-05	0	0	0	6.02e-06	0	0	0	0	0	0	0	3.61e-06	2.17e-05	0	1.2e-06	8.43e-06	0	3.61e-06	0	0	0	1.2e-06	0	3.61e-06	0	0	1.2e-06	0	0	0	0	9.64e-06	1.33e-05	0	0	2.41e-06	0	2.89e-05	0	1.33e-05	2.41e-06	0	0	0	2.41e-06	0	2.89e-05	0	6.02e-06	0	0	1.2e-06	4.94e-05	0	0	0	3.61e-06	0	0	0	0	3.61e-06	0	0	2.41e-06	0	0	9.64e-06	0	0	0	9.64e-06	0	0	0	0	1.2e-05	0	2.41e-06	0	1.93e-05	0	0	0	0	0	0	0	2.41e-06	0	6.02e-06	0	4.82e-06	0	8.43e-06	0	0	0	0	4.82e-06	6.02e-06	0	1.2e-06	0	3.61e-06	0	0	0	1.2e-06	0	0	0	0	0	8.43e-06	6.27e-05	0	1.2e-06	0	0	0	0	1.2e-06	1.33e-05	0	0	0	0	0	0	0	2.41e-06	0	0	3.61e-06	0	2.53e-05	3.37e-05	0	0	0	3.25e-05	0	0	0	0	0	1.57e-05	0	0	0	0	0	0	9.64e-06	0	3.61e-05	0	0	0	0	1.2e-06	0	8.43e-06	6.02e-06	0	0	0	0	3.61e-06	0	0	0	0	0	6.02e-06	0	3.61e-06	0	4.82e-06	0	7.23e-06	1.2e-06	0	0	0	2.41e-05	3.37e-05	0	7.23e-06	9.64e-06	0	2.41e-06	0	1.2e-06	2.41e-06	0	0	8.43e-06	0	0	0	1.57e-05	0	0	4.22e-05	0	3.13e-05	6.02e-06	2.41e-06	0	0	0	0	0	0	0	0	0	0	0	0	0	0	7.23e-06	1.57e-05	0	0	0	0	2.41e-06	0	0	1.2e-06	0	0	0	0	2.41e-06	6.02e-06	0	0	0	6.02e-06	3.61e-06	0	0	0	6.02e-06	6.02e-06	0	0	0	0	3.61e-06	0	0	0	0	6.02e-06	6.02e-06	1.45e-05	0	0	1.2e-06	0	0	1.2e-06	0	2.41e-05	3.61e-06	1.2e-06	1.2e-06	0	0	7.23e-06	0	4.94e-05	1.2e-06	0	0	0	0	1.2e-06	0	0	2.65e-05	0	0	2.29e-05	0	0	0	0	1.2e-06	0	6.02e-06	0	0	0	0	3.61e-06	0	0	0	0	0	0	0	0	2.89e-05	0	1.69e-05	8.43e-06	0	0	0	0	0	0	0	0	0	0	0	0	3.13e-05	0	0	1.45e-05	0	0	0	2.41e-06	0	1.81e-05	3.61e-06	0	6.02e-06	0	0	0	0	0	0	0	2.65e-05	1.81e-05	4.82e-06	9.64e-06	8.43e-06	1.2e-06	0	0	0	0	1.45e-05	0	0	0	0	0	0	1.57e-05	0	0	8.43e-06	1.2e-06	0	2.41e-06	0	0	1.2e-06	0	0	0	0	0	0	0	0	0	0	0	2.41e-06	0	0	0	0	0	1.33e-05	0	3.01e-05	0	0	0	0	2.41e-06	0	1.57e-05	0	1.33e-05	0	0	0	0	3.86e-05	0	0	0	0	0	0	1.2e-06	0	0	0	0	7.23e-06	0	0	0	0	0	0	0	9.64e-06	4.22e-05	1.2e-06	0	1.93e-05	1.2e-06	1.81e-05	0	1.2e-06	3.61e-05	1.93e-05	1.81e-05	2.77e-05	3.01e-05	3.37e-05	0	8.43e-06	0	1.69e-05	0	1.2e-06	3.61e-06	0	0	0	0	9.64e-06	0	1.45e-05	0	0	1.2e-06	0	1.81e-05	0	0	0	0	0	3.61e-06	6.02e-06	0	0	2.41e-06	1.2e-06	0	0	0	9.64e-06	0	0	0	3.61e-06	0	0	0	0	0	0	0	0	0	0	0	0	0	0	4.82e-06	0	9.64e-06	2.53e-05	1.2e-06	1.69e-05	2.41e-06	8.43e-06	5.78e-05	0	1.08e-05	2.41e-05	8.43e-06	0	0	0	1.2e-06	0	2.89e-05	4.22e-05	8.43e-06	0	4.58e-05	5.18e-05	0	0	0	3.01e-05	0	0	2.29e-05	0	1.2e-06	2.65e-05	3.61e-06	4.82e-06	0	0	0	2.41e-05	1.33e-05	1.2e-05	0	1.2e-06	1.2e-06	0	0	0	0	1.2e-05	0	9.64e-06	0	0	1.08e-05	0	0	0	0	0	0	0	0	9.64e-06	0	3.37e-05	0	0	0	0	0	0	0	1.2e-06	0	0	3.61e-06	1.2e-06	0	0	0	1.2e-06	1.2e-06	0	6.02e-06	0	0	0	1.2e-06	0	0	0	3.61e-06	4.1e-05	3.25e-05	0	1.2e-05	0	1.08e-05	0	6.02e-06	0	3.61e-06	2.41e-06	2.41e-06	0	2.77e-05	0	2.41e-06	0	0	3.61e-06	0	1.2e-06	0	0	2.41e-06	0	0	2.41e-06	2.41e-05	0	4.1e-05	0	0	3.74e-05	3.61e-06	0	0	0	3.61e-06	0	0	0	0	1.2e-06	0	6.87e-05	0	2.41e-06	0	8.43e-06	0	3.61e-06	1.81e-05	7.23e-06	0	4.82e-06	8.43e-06	0	0	0	0	0	3.61e-06	4.82e-06	0	0	3.61e-06	0	2.41e-06	0	1.45e-05	0	0	0	3.01e-05	1.93e-05	3.01e-05	1.2e-06	0	3.98e-05	2.17e-05	2.29e-05	0	2.65e-05	0	0	0	0	9.64e-06	0	0	0	5.9e-05	0	1.2e-05	0	6.02e-06	3.61e-06	0	0	0	1.33e-05	3.98e-05	0	0	0	4.82e-06	2.29e-05	1.57e-05	0	0	1.2e-06	9.64e-06	0	0	2.41e-05	2.53e-05	0	0	0	0	1.2e-06	2.17e-05	0	1.2e-05	0	0	6.02e-06	0	0	0	2.77e-05	0	0	0	0	0	2.41e-06	3.98e-05	0	0	0	1.33e-05	0	0	1.81e-05	0	1.57e-05	0	0	0	0	0	5.78e-05	0	0	0	0	0	0	0	0	0	3.61e-06	2.41e-06	0	0	8.43e-06	0	0	0	0	0	1.2e-06	0	3.13e-05	6.02e-06	0	0	0	1.57e-05	0	7.23e-06	0	0	0	9.64e-06	0	3.25e-05	1.2e-06	0	0	0	3.61e-06	0	0	0	2.41e-06	0	0	0	0	0	3.61e-06	0	0	1.2e-06	0	0	0	2.41e-06	0	0	2.05e-05	6.02e-06	4.34e-05	0	0	1.2e-06	0	0	0	3.98e-05	0	0	1.2e-06	0	0	0	0	1.33e-05	1.2e-06	0	0	0	0.000268687	1.2e-05	0	0	1.81e-05	0	0	1.33e-05	4.46e-05	1.2e-06	0	0	2.41e-06	1.2e-06	1.2e-06	0	2.41e-06	0	0	4.82e-06	1.2e-06	0	1.33e-05	4.1e-05	0	1.2e-06	0	0	0	2.17e-05	0	8.43e-06	0	0	1.69e-05	0	4.82e-06	0	0	0	1.2e-06	7.11e-05	6.14e-05	0	0	3.61e-06	0	0	0	0	0	6.02e-06	0	0	0	0	0	4.82e-06	6.02e-06	0	0	0	0	0	0	2.41e-06	0	7.23e-06	0	2.41e-06	0	0	0	0	0	2.53e-05	3.61e-06	2.41e-06	0	0	0.000354233	0	0	0	1.08e-05	0	1.2e-06	0	0	1.2e-06	0	1.2e-06	1.2e-05	0	0	0	2.41e-06	2.41e-06	1.2e-06	8.43e-06	0	0	0	0	1.2e-06	0	0	0	0	0	0	0	0	0	0	0	0	0	2.05e-05	1.81e-05	0	0	2.29e-05	1.08e-05	0	1.2e-06	1.81e-05	6.02e-05	0	0	0	3.61e-06	0	0	1.2e-06	3.37e-05	1.2e-06	0	0	2.41e-06	0	1.2e-06	0	0	0	0	2.53e-05	0	2.41e-06	3.98e-05	6.02e-06	0	0	0	1.2e-06	0	9.64e-06	0	0	0	1.2e-06	0	0	0	0	0	0	0	1.2e-06	0	0	0	1.2e-06	0	0	0	0	1.2e-06	6.02e-06	2.41e-05	0	0	0	0	1.2e-06	0	0	0	0	0	0	0	0	0	0	0	0	0	0	0	0	0	0	0	0	1.2e-06	0	0	0	0	0	0	2.53e-05	0	0	0	0	0	3.61e-06	9.64e-05	0	3.61e-06	3.49e-05	2.41e-06	0	0	0	0	1.2e-06	0	0	0	0	0	1.2e-06	2.17e-05	0	0	0	0	0	0	3.61e-06	4.82e-06	0	0	0	0	0	0	0	0	0	0	0	1.2e-06	0	6.27e-05	1.69e-05	0	0	6.02e-06	0	0	0	0	0	1.33e-05	0	0	0	0	0	3.61e-06	0	0	0	0	0	0	3.37e-05	3.61e-06	0	6.02e-05	0	1.57e-05	0	0	0	0	0	0	0	4.82e-06	4.82e-06	0	0	0	0	0	0	0	9.64e-06	0	0	0	4.82e-06	0.000371101	0	1.33e-05	0	0	0	0	7.23e-06	0	0	1.2e-06	0	0	0	2.41e-06	0	1.2e-06	0	0	1.2e-06	0	0	2.41e-06	0	0	0	1.2e-06	0	0	0	0	2.41e-06	0	0	1.2e-06	0	0	0	2.41e-06	2.77e-05	2.29e-05	0	0	0	0	0	0	0	1.2e-06	0	0	0	3.61e-06	0	5.54e-05	0	0	0	0	1.33e-05	0	0	1.2e-06	0	0	7.23e-06	0	0	1.2e-06	0	0	0	0	0	0	0	2.41e-06	0	0	0	0	1.2e-06	0	0	0	0	1.33e-05	0	0	0	0	0	0	1.2e-06	0	1.2e-06	0	1.2e-06	9.64e-06	0	0	0	0	0	0	0	2.41e-06	0	0	0	0	0	0	1.2e-06	0	4.82e-06	0	0	0	0	0	0	0	0	0	0	0	9.28e-05	0	2.05e-05	8.43e-06	4.82e-06	0	1.2e-05	1.2e-06	3.61e-06	9.64e-06	5.3e-05	0	4.82e-06	1.69e-05	0	0	1.2e-06	0	1.2e-06	0	0	0	0	0	1.2e-06	0	2.17e-05	8.43e-06	2.41e-06	4.7e-05	0	0	0	0	1.2e-06	0	1.2e-06	2.41e-06	0	0	1.45e-05	0	2.41e-06	0	1.69e-05	1.2e-06	2.05e-05	0	0	0	0	1.69e-05	1.2e-06	0	0	0	1.2e-06	1.2e-06	0	0	0	7.23e-06	1.2e-06	1.2e-06	0	0	0	0	0	0	0	1.2e-06	0	0	0	1.08e-05	0	0	0	0	0	0	0	7.23e-06	2.41e-06	0	1.2e-06	0	0	1.2e-06	1.08e-05	0	0	1.2e-06	0	0	0	0	0	0	8.43e-06	0	7.83e-05	0	3.01e-05	0	0	1.45e-05	8.43e-06	1.2e-06	4.82e-06	1.81e-05	0	0	0	0	0	0	9.64e-06	5.18e-05	7.23e-06	0	1.45e-05	2.89e-05	0	1.2e-06	0	6.02e-06	4.1e-05	2.53e-05	8.43e-06	0	0	6.02e-06	0	0	0	0	0	0	0	1.33e-05	0	2.05e-05	0	0	0	7.23e-06	0	7.23e-06	0	0	0	0	0	0	0	0	0	0	0	0	0	0	0	0	1.45e-05	0	0	0	2.41e-06	0	1.2e-06	0	0	0	0	0	0	0	3.61e-06	1.33e-05	0	0	0	0	0	0	0	1.08e-05	0	0	0	7.23e-06	7.23e-06	0	0	0	0	0	2.41e-06	0	0	0	0	0	2.41e-06	0	0	0	0	0	0	0	1.2e-06	0	6.14e-05	0	0	0	0	0	0	0	0	0	0	0	0	0	0	0	0	0	0	9.64e-06	0	0	0	0	1.08e-05	6.02e-06	0	0	0	0	0	1.08e-05	3.86e-05	0	0	0	0	0	0	0	0	0	0	0	0	0	0	1.45e-05	0	0	1.69e-05	0	0	1.2e-06	0	0	6.27e-05	0	0	0	0	0	0	0	0	0	0	0	1.93e-05	0	0	0	0	1.2e-06	0	0	0	0	0	1.2e-06	0	0	1.33e-05	0	0	0	0	0	0	0	0	0	0	0	0	0	0	0	0	0	0	0	0	2.41e-06	0	0	0	0	0	7.23e-06	0	0	0	0	6.02e-06	0	0	9.64e-06	2.41e-06	3.61e-06	1.2e-06	0	0	0	1.2e-06	0	1.08e-05	0	0	1.08e-05	0	0	0	3.61e-05	7.23e-06	0.000106029	9.64e-06	4.34e-05	0	0	0	4.22e-05	6.51e-05	0	0	0	2.53e-05	0.000173502	0	0	0	0	0	2.05e-05	0	2.41e-06	0	0	0	2.17e-05	0	0	0	0	0	0	0	0	0	1.81e-05	0	0	4.82e-06	3.01e-05	0	0	2.41e-06	0	0	0	0	6.27e-05	3.74e-05	0	0	7.47e-05	7.11e-05	6.02e-06	0	1.2e-06	0	0	0	0	9.64e-06	0	0	0	0	0	1.2e-05	0	0	0	4.82e-06	1.93e-05	1.2e-06	1.2e-06	0	0	0	0	0	0	1.2e-06	1.2e-06	0	4.34e-05	0	1.69e-05	0	5.06e-05	0	0	0	0	0	1.2e-06	0	0	0	0	0	0	3.61e-06	0	0	0	0	2.41e-06	0	0	0	0	0	0	0	0	0	0	2.41e-06	3.61e-06	4.82e-06	1.57e-05	0	0	0	3.61e-06	0	0	2.41e-06	1.2e-06	0	0	0	0	0	0	0	0	0	0	1.08e-05	0	0	0	0	0	0	4.82e-06	2.53e-05	8.43e-06	0	0	0	0	0	0	0	0	0	0	0	3.61e-06	0	0	0	1.2e-06	0	0	0	0	0	0	0	0	0	0	0	0	0	0	8.43e-06	0	0	0	0	0	0	0	1.45e-05	0	0	0	0	0	0	0	0	0	0	0	2.41e-06	0	0	0	1.93e-05	2.65e-05	0.000100005	0	7.23e-05	1.08e-05	0	0	7.23e-06	1.57e-05	0	0	0	0	1.69e-05	0	0	2.77e-05	2.41e-06	0	0	0	0	2.41e-06	0	0	0	0	0	0	0	0	0	0	4.82e-06	0	0	0	1.2e-06	0	0	4.82e-06	0	4.82e-06	1.2e-06	0	0	1.2e-06	0	0	7.23e-06	0	6.02e-06	0	1.2e-06	7.23e-06	3.61e-06	6.02e-06	1.81e-05	0	0	0	0	9.64e-06	0	0	2.29e-05	1.2e-06	0	1.2e-06	0	0	8.43e-06	0	0	1.2e-06	4.82e-06	1.2e-06	0	2.53e-05	2.41e-06	1.08e-05	0	1.81e-05	7.23e-06	2.41e-06	0	0	0	0	0	0	0	0	0	0	2.41e-06	0	0	0	0	3.61e-06	0	1.2e-06	0	0	3.61e-06	0	1.2e-05	2.05e-05	2.53e-05	0	0	1.2e-06	0	0	0	1.2e-06	0	1.2e-05	2.05e-05	0	0	0	8.43e-06	0	0	1.2e-06	0	1.2e-06	0	0	0	0	4.22e-05	0	0	1.2e-06	0	0	1.33e-05	0	2.77e-05	0	0	2.41e-05	0.000671114	0	0	0	0	0	0	0	0	0	0	0	1.2e-06	1.81e-05	3.61e-06	0	2.41e-06	0	6.02e-06	0	0	0	0	2.41e-06	1.2e-06	4.7e-05	0	7.23e-06	4.82e-06	0	0	0	2.41e-06	1.2e-06	0	1.93e-05	1.2e-06	0	0	0	0	0	0	0	0	0	0	0	0	0	2.41e-05	0	9.64e-06	0	1.2e-06	0	4.82e-06	2.29e-05	0	0	2.41e-06	1.33e-05	0	9.64e-06	1.33e-05	0	2.77e-05	3.37e-05	0	0	0	1.08e-05	1.2e-06	3.25e-05	2.41e-06	1.93e-05	0.00144223	0	0	0	0	1.33e-05	1.2e-06	0	0	0	0	0	0	0	0	4.82e-05	0	0	2.17e-05	6.87e-05	0	1.2e-06	1.2e-06	0	0	3.61e-06	0	1.2e-06	0	0	0	0	0	0	0	0	4.82e-06	0	0	0	0	0	0	1.2e-06	0	0	0	0	0	8.43e-06	0	0	1.45e-05	0	8.43e-06	1.45e-05	5.9e-05	0	0	0	0	0	0	0	0	0	0	3.61e-06	0	0	0	8.43e-06	0	3.74e-05	0	2.89e-05	0	0	0	4.82e-06	2.41e-06	0	0	1.69e-05	0	0	1.08e-05	8.43e-06	0	0	4.46e-05	0	2.29e-05	0	0	0	0	0	1.2e-06	0	0	0	0	0	0	0	4.7e-05	0	7.23e-06	1.57e-05	0	0	1.2e-06	1.2e-06	0	0	0	0	0	0	1.08e-05	0	0	0	0	0	3.61e-06	0	0	0	6.02e-06	0	0	3.61e-06	1.2e-06	0	7.23e-06	1.2e-06	0	3.61e-06	0	0	0	0	0	0	0	0	0	0	7.23e-06	0	0	0	0	3.61e-06	9.64e-06	0	0	0	5.18e-05	0	0	0	0	0	0	0	0	0	2.41e-06	0	0	2.29e-05	0	0	0	0	0	1.2e-06	4.82e-06	0	0	0	0	0	0	0	0	0	3.61e-06	0	2.29e-05	0	0	0	0	0	0	0	3.61e-06	6.02e-06	2.41e-06	8.43e-06	1.2e-06	0	0	7.11e-05	0.000106029	0	0	2.41e-06	0	0	0	0	0	0	0	1.2e-06	0	0	0	0	0	0	4.82e-06	7.23e-06	0	0	3.49e-05	0	0	2.65e-05	0	0	0	0	0	0	6.02e-06	0	2.41e-06	1.2e-06	1.2e-06	0	8.43e-06	6.02e-06	1.81e-05	0	0	2.41e-06	0	0	0	0	0	0	0	0	2.41e-06	0	1.45e-05	0	0	3.61e-05	0	0	0	1.2e-06	0	0	8.43e-06	0	0	0	0	0	1.2e-06	0	0	1.2e-06	1.2e-06	0	0	1.2e-06	0	3.49e-05	0	0	0	0	0	0	0	1.2e-06	1.2e-06	0	0	3.61e-06	0	0	0	0	0	0	2.41e-06	7.23e-06	0	0	0	0	0	0	0	1.2e-06	1.45e-05	0	3.61e-06	0	1.45e-05	1.2e-06	2.41e-06	0	0	0	0	0	0	2.41e-06	0	2.41e-06	0	0	1.33e-05	0	0	0	1.2e-06	0	0	0	0	0	3.61e-06	3.61e-06	0	0	7.23e-06	2.29e-05	0	0	0	0	2.41e-06	0	0	1.2e-06	0	0	1.2e-06	3.25e-05	0	0	2.41e-05	0	9.64e-06	0	0	0	0	1.2e-06	0	0	0	0	2.41e-06	0	0	0	0	0	0	0	4.82e-06	0	0	0	0	0	0	4.82e-06	0	3.13e-05	0	0	0	0	0	1.2e-06	0	0	0	1.2e-06	0	1.2e-06	3.74e-05	6.02e-06	0	0	9.64e-06	0	0	0	0	3.61e-06	0	0	1.2e-06	4.82e-06	0	0	0	0	0	0	0	2.17e-05	1.2e-06	0	0	0	0	0	4.82e-06	0	0	2.41e-06	0	2.41e-06	6.02e-06	0	0	1.69e-05	0	0	0	1.57e-05	0	0	0	0	0	0	0	0	1.2e-06	0	2.41e-06	0	0	2.17e-05	3.61e-06	0	0	3.61e-06	0	0	0	0	0	0	0	0	0	0	8.43e-06	0	0	0	0.000165068	0	0	0	1.08e-05	3.61e-06	0	0	2.53e-05	0	0	0	0	9.64e-06	0	6.02e-06	0	0	6.02e-06	0	2.41e-06	2.41e-06	0.000883172	3.61e-06	0.0214214	4.82e-06	7.23e-06	0	9.64e-06	0	0	7.23e-06	0	2.41e-06	1.2e-06	0	0.00426405	3.61e-06	1.08e-05	1.2e-06	4.7e-05	0.000765094	0	1.2e-06	0	3.49e-05	0	0	0	4.82e-05	0	1.2e-06	0	0	0	1.2e-06	7.23e-06	0	1.2e-06	0	1.2e-06	0	7.23e-06	0	2.41e-06	0	3.61e-06	6.02e-06	0	4.82e-06	0	7.23e-06	1.33e-05	0	0	0	0	0	0	8.43e-06	0	0	0	0	0	0	0	0	0	0	0	0	0	0	1.81e-05	0	0	2.41e-06	0	1.69e-05	3.61e-06	0	3.61e-06	0	0	0	2.41e-06	0	0	0	0	1.2e-06	0.000267482	0	0	0	0	0	0	0	1.2e-05	8.43e-06	0	1.2e-06	1.2e-06	0	0	1.2e-06	2.41e-06	2.41e-06	2.41e-06	2.77e-05	0	0	0	0	3.61e-06	0	2.41e-06	0	0	0	0	0	0	0	0	0	0	3.61e-06	0	0	0	0	0	0	0	6.02e-06	0	0	1.69e-05	7.23e-06	0	0	0	0	0	1.2e-06	3.61e-06	0	0	0	1.57e-05	9.64e-06	1.2e-06	1.08e-05	0	9.64e-06	2.41e-06	0	1.93e-05	0	0	0	4.34e-05	3.61e-06	0	0	0	2.41e-06	0	1.2e-06	2.17e-05	1.69e-05	1.2e-06	1.2e-06	0	1.69e-05	0	9.64e-06	2.05e-05	0.00019037	8.8e-05	5.54e-05	0	1.2e-06	2.41e-06	0	2.41e-06	5.54e-05	0	0	0	0	0	0	0	0	0	0	0	0	0	0	0	0	0	0	0	0	0	0	2.41e-06	4.58e-05	3.61e-06	6.02e-06	2.17e-05	6.02e-06	0	0	0	0	0	6.27e-05	0.000480744	3.61e-06	0	2.65e-05	0	0	0	0	4.82e-06	0	0	2.77e-05	2.41e-06	1.2e-06	0	0	0	0	3.61e-06	2.41e-06	8.43e-06	0	4.82e-06	0	4.82e-06	0	2.41e-06	0	1.08e-05	0	9.64e-06	8.43e-05	2.05e-05	0	4.82e-06	0	1.2e-05	0	0	0	0	0	0	0	0	1.81e-05	1.2e-06	0	0	0	0	2.17e-05	0	0	7.23e-06	0	1.45e-05	1.2e-06	1.81e-05	0	0	1.2e-06	2.17e-05	0	1.2e-06	2.41e-06	3.01e-05	0	0	1.2e-06	0	1.2e-06	0	0	0	0	2.41e-06	0	2.41e-06	0	0	0	0	0	0	4.1e-05	0	1.2e-06	1.57e-05	0	0	2.41e-06	1.2e-06	0	0	0	1.69e-05	3.74e-05	0	0	0	0	0	0	0	0	0	4.82e-06	0	0	0	2.53e-05	1.93e-05	0	7.23e-06	0	0	1.2e-06	0	6.02e-06	3.61e-05	0	0	0	0	1.08e-05	0	2.41e-06	0	0	1.2e-05	0	0	0	0	1.2e-06	0	0	2.05e-05	0	0	0	1.2e-06	4.82e-06	0	0	1.81e-05	0	0	0	0	0	0	5.78e-05	4.94e-05	0	0	2.17e-05	0	1.2e-06	0	3.61e-06	0	0	0	0	0	0	0	0	0	0	0	0	0	0	0	0	1.2e-06	0	0	0	1.2e-06	0	9.64e-06	0	0	0	1.93e-05	1.2e-06	0	0	0	0	0	0	0	0	0	0	0	0	0	0	0	0	0	7.23e-06	0	0	0	0	1.2e-06	0	0	2.41e-06	0	0	0	0	0	0	0	0	0	0	0	0	1.69e-05	0	1.2e-06	1.08e-05	0	2.77e-05	0	1.57e-05	3.01e-05	0	0	0	8.43e-06	0	0	0	1.33e-05	9.64e-06	0	0	4.82e-06	0	2.41e-06	0	0	0	0	0	0	0	0	0	0	0	0	0	0	0	0	1.81e-05	0	1.2e-06	0	0	0	0	0	1.2e-06	1.2e-06	0	1.2e-06	2.53e-05	4.1e-05	0	1.33e-05	0	0	4.82e-06	1.45e-05	0	0	6.27e-05	1.69e-05	0	7.23e-06	0	0	0	0	0	0	0	0	0	0	0	0	2.41e-06	1.81e-05	0	0	0	0	8.43e-06	1.2e-06	0	0	0	0	0	0	0	0	2.65e-05	0	1.2e-06	0	0	0	0	0	2.41e-06	0	0	0	0	0	0	0	0	0	0	0	0	2.41e-06	0	0	0	0	0	1.57e-05	0	2.41e-06	0	0	0	2.89e-05	0	0	0	0	9.64e-06	0	0	0	1.2e-06	0	0	0	0	0	0	0	0	0	0	0	1.2e-06	0	1.45e-05	0	0	1.2e-06	0	1.08e-05	0	3.61e-05	0	0	0	0	0	0	0	0	0	0	0	0	0	0	1.08e-05	0	0	0	0	0	1.2e-06	0	0	3.49e-05	0	0	0	0	0	0	6.02e-06	1.2e-06	1.2e-06	0	2.41e-06	0	0	0	4.82e-06	9.64e-06	0	1.69e-05	0	1.2e-06	0	9.64e-06	0	3.74e-05	0	0	1.2e-06	0	0	0	7.23e-06	0	0	1.57e-05	1.2e-06	2.41e-06	0	0	0	0	0	0	6.87e-05	0	0	0	0	9.64e-06	2.41e-06	0	3.61e-06	4.82e-06	6.02e-06	3.13e-05	0	0	0	0	0	0	0	2.05e-05	0	1.33e-05	0	0	0	0	0	0	0	0	0	0	0	0	0	0	0	0	0	3.61e-06	0	0	0	3.61e-06	0	1.2e-06	2.41e-05	0	0	0	3.61e-06	0	0	2.41e-06	1.2e-06	0	0	8.43e-06	1.2e-06	0	1.2e-06	1.2e-06	1.2e-06	0	0	1.2e-06	1.2e-05	0	0	2.41e-06	0	2.17e-05	0	0	0	0	0	0	0	0	0	1.2e-06	0	4.82e-06	0	0	0	0	0	2.05e-05	0	0	0	0	0	2.41e-06	6.02e-06	8.43e-06	0	1.81e-05	0	0	0	0	0	4.58e-05	0	9.64e-06	0	0	0	0	0	0	0	0	0	0	0	0	0	0	0	0	0	0	0	0	0	0	0	0	0	6.02e-06	0	0	0	0	0	2.17e-05	0	0	0	3.13e-05	0	0	0	0	0	0	0	0	0	0	0	0	0	0	0	0	0	0	0	0	0	0	0	0	0	0	0	2.41e-06	1.57e-05	0	0	0	0	9.64e-06	2.41e-06	0	2.41e-06	3.61e-06	0	0	0	0	1.2e-06	0	0	0	0	0	0	0	0	0	0	0	0	1.33e-05	0	0	0	8.43e-06	2.53e-05	2.05e-05	0	1.08e-05	0	2.17e-05	0	1.2e-06	0	0	2.41e-06	1.33e-05	1.2e-06	9.64e-06	7.23e-06	0	0	0	1.2e-05	0	0	0	0	0	6.02e-06	0	0	9.64e-06	0	0	2.17e-05	0	0	2.53e-05	0	2.77e-05	0	0	2.41e-06	1.2e-06	1.93e-05	0	0	0	0	2.41e-06	0	0	0	0	0	0	0	0	2.41e-06	0	0	0	0	2.41e-06	1.2e-06	0	0	6.02e-06	0	0	0	2.41e-06	0	0	7.23e-06	8.43e-06	0	2.05e-05	0	0	0	0	0	2.17e-05	0	6.02e-06	0	4.82e-06	0	1.2e-05	2.77e-05	3.25e-05	1.2e-06	0	0	7.23e-06	0	0	0	0	0	0	0	1.2e-05	0	0	0	0	3.61e-06	0	0	0	0	0	0	6.02e-06	1.2e-06	0	0	0	2.17e-05	7.23e-06	0	0	0	0	2.17e-05	0	0	0	1.93e-05	0	2.41e-06	0	0	0	2.53e-05	0	0	0	1.08e-05	0	0	0	0	0	0	0	0	0	0	0	0	0	0	0	0	0	0	0	0	0	0	0	0	0	0	0	0	0	2.41e-06	0	0	0	0	0	4.82e-06	0	1.2e-06	1.2e-06	3.61e-06	0	0	0	0	0	0	0	0	0	0	0	0	0	0	1.2e-06	0	0	0	0	0	0	0	0	0	0	0	0	0	0	0	0	0	8.43e-06	0	0	0	6.02e-06	0	0	4.82e-06	3.98e-05	1.57e-05	0	0	0	0	0	1.57e-05	1.2e-06	0	0	0	0	0	0	0	0	0	0	0	0	0	0	0	0	0	0	4.82e-06	0	0	3.61e-06	0	0	0	1.2e-06	0	1.2e-06	0	0	0	0	0	3.61e-06	0	1.45e-05	4.82e-06	2.77e-05	9.64e-06	0	0	1.2e-06	3.01e-05	0	0	0	0	0	1.81e-05	3.61e-06	1.2e-06	4.34e-05	9.64e-06	2.41e-05	0	1.81e-05	1.57e-05	0	1.57e-05	0	0	0	0	0	0	0	0	1.2e-06	3.61e-06	0	1.45e-05	0	0	0	1.2e-06	2.41e-06	2.77e-05	0	3.49e-05	0	0	0	9.64e-06	0	0	1.33e-05	0	0	0	0	0	0	0	0	0	0	0	0	0	0	0	0	1.2e-05	1.2e-06	0	0	0	0	0	0	0	0	2.89e-05	0	0	1.2e-06	2.41e-05	4.46e-05	0	2.41e-06	0	0	0	0	0	0	0	1.2e-06	0	0	0	1.2e-06	1.93e-05	1.2e-06	2.77e-05	6.02e-06	2.41e-05	0	7.23e-06	1.57e-05	0	1.2e-06	0	0	0	0	0	9.64e-06	0	0	0	0	0	0	0	0	0	0	0	0	0	0	0	0	0	1.2e-06	5.54e-05	1.08e-05	0	0	0	0	3.61e-06	0	0	0	0	3.01e-05	0	3.13e-05	3.13e-05	0	0	1.33e-05	2.41e-06	0	0	0	0	1.69e-05	0	0	0	9.64e-06	0	0	3.01e-05	0	0	0	0	9.64e-06	6.02e-06	0	0	0	1.2e-06	3.61e-06	4.82e-05	0	0	0	1.2e-06	0	0	1.2e-05	0	0	2.41e-06	0	0	0	0	0	0	0	1.2e-06	1.45e-05	0	0	1.08e-05	0	0	0	0	0	0	0	2.41e-05	7.23e-06	0	1.2e-06	0	1.2e-06	0	9.64e-06	0	1.2e-06	1.2e-06	0	5.42e-05	0.000109643	1.45e-05	2.41e-05	0	0	0	0	0	1.2e-06	7.71e-05	1.2e-06	1.08e-05	0	0	0	8.43e-06	0	0	2.41e-06	0	0	0	0	0	7.23e-06	0	3.61e-06	0	6.02e-06	3.61e-06	3.61e-06	0	0	0	0	0	0	0	0	0	0	0	0	6.02e-06	0	0	1.2e-06	3.61e-06	0	0	2.41e-06	7.23e-06	1.08e-05	0	1.2e-05	0	9.64e-06	0	0	0	0	0	0	3.61e-06	0	7.23e-06	3.61e-06	1.08e-05	0	1.08e-05	2.41e-06	0	0	0	0	0	0	0	0	0	0	0	2.05e-05	0	0	3.61e-06	3.61e-06	2.29e-05	0	0	1.2e-06	2.53e-05	2.41e-06	7.23e-06	1.33e-05	1.08e-05	0	0	0	7.23e-06	0	0	1.2e-05	0	6.02e-06	1.08e-05	0	0	0	9.64e-06	3.49e-05	1.57e-05	2.65e-05	0	0	0	1.2e-06	0	0	6.02e-06	0	0	0	0	0	0	1.2e-06	0	1.2e-06	0	9.28e-05	0	0	1.2e-06	0	0	0	0	0	0	2.41e-06	0	0	1.93e-05	0	0	1.33e-05	0	8.43e-06	0	0	3.61e-06	0	0	0	0	0	2.41e-06	0	0	0	0	0	0	0.000109643	1.2e-06	7.23e-06	0	2.77e-05	9.64e-06	0	1.2e-06	0	0	0	0	1.2e-06	1.69e-05	0	0	0	0	1.2e-06	0	0	0	0	0	0	0	0	2.17e-05	9.64e-06	0	0	0	0	2.41e-06	0	0	0	0	0	0	0	4.82e-06	0	0	0	0	0	0.000295194	0	2.29e-05	2.41e-06	1.2e-06	0	0.000120487	0	0	0	0	0	0	0	0	0	0	0	0	1.2e-06	0	0	1.2e-06	0	2.41e-06	0	0	0	0	0	0	0	1.2e-06	2.41e-06	0	0	0	4.82e-06	1.08e-05	0	0	1.45e-05	0	0	0	0	0	0	0	1.33e-05	1.2e-05	0	0	0	1.08e-05	0	0	0	2.41e-05	0	1.2e-06	8.43e-06	0	2.05e-05	0	0	2.41e-06	0	0	0	2.89e-05	2.41e-06	1.33e-05	0	0	0	9.64e-06	8.43e-06	0	1.33e-05	0	0	0	0	1.2e-06	0	0	1.2e-06	0	0	0	0	9.64e-06	0	0	3.61e-06	4.82e-06	0	0	2.17e-05	0	3.61e-06	3.61e-06	1.33e-05	3.37e-05	1.2e-06	4.82e-06	2.41e-06	0	2.41e-06	8.68e-05	6.39e-05	0	8.43e-06	1.2e-06	0	0	1.93e-05	0	0	1.2e-06	1.2e-05	0	0	0	8.43e-06	1.69e-05	0	0	0	0	0	1.2e-06	0	0	0	0	4.82e-06	0	0	0	0	3.61e-06	1.2e-05	1.2e-05	2.53e-05	0	0	1.2e-06	0	1.33e-05	4.34e-05	1.08e-05	3.61e-06	0	1.2e-06	8.43e-06	2.53e-05	0	0	1.2e-06	0	0	0	1.2e-06	9.64e-06	0	0	0	0	0	0	0	0	1.81e-05	0	0	1.69e-05	0	0	6.02e-06	1.08e-05	0	0	0	0	0	0	0	0	7.23e-06	3.61e-06	0	4.82e-06	1.69e-05	1.2e-05	1.2e-06
133	0	5.62e-05	0	0	0	0	0	0	0	0	0	0	0	0	0	0	1.25e-06	0	0	0	0	0	0	0	0	0	0	0	0	2.5e-06	0	0	0	0	0	0	2.5e-06	0	0	0	0	0	0	0	0	0	0	1.25e-06	0	0	0	0	0	1.25e-06	0	0	0	0	1.25e-06	1.25e-06	0	0	0	2.5e-06	0	0	0	0	0	0	0	0	0	2.5e-06	1.75e-05	2.5e-06	0	0	0	0	0	0	0	0	0	0	0	0	0	0	0	2.5e-06	0	0	0	0	1.25e-06	1.25e-06	0	0	2.5e-06	3.75e-06	0	1.25e-05	0	0	0	1.25e-06	0	0	0	0	0	0	0	0	0	0	9.99e-05	0	0	0	0	0	0	0	0	3.75e-06	0	0	0	0	1.25e-06	0	1.25e-06	0	0	0	0	0	0	0	0	0	0	0	0	0	0	0	0	0	0	0	0	0	2.5e-06	0	0	0	0	0	0	0	0	0	0	0	0	0	0	0	0	0	1.25e-06	0	0	0	2.5e-06	0	1.25e-06	0	0	0	0	0	0	0	0	0	0	1.25e-06	0	0	0	0	0	0	0	0	0	1.25e-06	0	1.25e-06	0	0	0	0	0	0	0	0	0	0	0	0	2.5e-06	0	0	1.25e-06	0	0	0	0	0	0	1.25e-06	2.5e-06	1.25e-06	2.5e-06	1.25e-06	5e-06	4.37e-05	1.25e-06	0	0.000161088	0.0001486	0.00036713	6.24e-06	0	5e-06	1.25e-05	0	7.49e-06	0	1.25e-06	9.24e-05	1.25e-06	3.75e-06	0.000203545	7.62e-05	3.25e-05	6.24e-06	0	3.75e-06	8.74e-06	1.87e-05	3.75e-06	0	0	0	0	0	1.25e-06	1.25e-06	0	0	2.5e-06	5e-06	2.5e-06	2.5e-06	0	0	1.25e-06	1.25e-06	2.5e-06	1.25e-06	0	3.75e-06	1.25e-06	3.75e-06	0	0	0	0	0	0	0	0	0	0	0	0	0	0	0	0	0	4.87e-05	1.25e-06	0	0	0	0	0	0	0	0	3.75e-06	0	5e-06	0	0	0	6.24e-06	0	0	0	0	0	0	0	0	0	0	1.75e-05	0	1.25e-06	0	0	1.25e-06	0	0	0	0	0	0	0	0	0	0	0	0	0	0	0	0	0	0	0	0	0	0	0	0	0	0	0	0	0	0	0	0	0	0	0	0	0	0	0	0	0	0	0	0	0	0	0	0	0	0	0	1.25e-06	0	0	0	0	0	1.5e-05	0	0	6.24e-06	2.5e-06	1.25e-05	5e-06	2.5e-06	0	0	3.75e-06	0	1.25e-06	0	0	0	2.37e-05	0	0.000197301	3.75e-06	1.25e-06	0	0	0	0	1.25e-06	0	0	0	1.5e-05	8.74e-06	0	1.25e-06	1.25e-06	0	0	0	1.25e-06	1.25e-06	0	0	0	0	0	0	2.5e-06	0	0	0	0	0	0	0	0	0	0	0	0	2.5e-06	0	0	0	0	0	0	0	0	0	0	0	0	0	0	0	0	0	0	0	0	0	0	0	0	0	0	0	1.25e-06	0	0	0	0	0	0	0	0	0	1.25e-06	0	0	0	0	0	0	0	0	0	0	0	0	0	1.25e-06	0	0	0	0	0	0	0	0	2.5e-06	0	0	1.25e-06	0	0	0	0	0	0	0	0	0	0	0	0	0	0	0	0	2.5e-06	0	0	0	0	2.5e-06	1.25e-06	1.25e-06	0	0	0	0	0	0	0	0	0	0	0	0	0	0	0	0	1.25e-06	1.25e-06	0	0	0	0	0	0	0	0	0	0	0	0	0	0	0	0	0	0	0	0	0	0	0	0	0	0	0	0	0	0	0	0	0	0	0	0	0	0	0	2.5e-06	1.25e-06	0	0	0	0	0	2.5e-06	0	0	0	0	0	0	0	0	0	0	0	0	0	0	0	1.25e-06	0	0	0	0	0	0	0	0	0	0	0	0	0	0	0	0	0	0	1.25e-06	0	0	0	0	0	0	0	2.5e-06	2.5e-06	1.25e-06	0	0	0	2.5e-06	0	0	0	0	0	0	1.25e-06	0	0	1.25e-06	2.5e-06	0	7.49e-06	1.25e-06	0	0	0	0	0	0	0	0	0	0	0	2.25e-05	1.37e-05	1.87e-05	1.62e-05	5e-06	3.75e-06	0	1.25e-06	0	2.5e-06	1.25e-06	0	0	3.75e-06	0	0	0	0	0	0	0.000113636	3.75e-06	7.49e-06	0	0	2.5e-06	0	0	0	0	0	0	0	0	0	0	0	0	0	0	0	0	0	0	0	0	0	0	0	0	0	0	0	0	0	0	0	0	0	0	0	0	0	0	0	0	0	0	0	0	0	0	0	0	0	0	0	0	0	0	0	0	0	0	0	1.25e-06	0	0	0	0	0	0	2.5e-06	0	0	0	0	0	0	0	0	0	0	0	0	0	0	0	0	0	0	0	0	1.25e-06	0	1.25e-06	0	1.25e-06	0	0	0	1.62e-05	1.25e-06	0	1.25e-06	0	0	0	1.25e-06	2.5e-06	0	0	0	0	3.75e-06	0	0	0	0	0	0	0	0	0	0	0	0	0	0	0	0	0	3.75e-06	0	0	0	0	1.25e-06	0	0	1.75e-05	1.25e-06	0	0	0	0	0	0	3.75e-06	0	0	1.25e-06	1.25e-06	1.25e-06	1.25e-06	0	0	1.25e-06	0	0	0	0	0	0	0	0	0	0	0	1.25e-06	0	0	0	0	0	0	0	0	0	0	0	0	0	1.25e-06	0	0	0	0	0	0	0	0	0	0	0	0	0	0	1.25e-06	0	0	0	0	1.25e-06	0	1.25e-06	0	0	0	0	0	0	2.5e-06	1.25e-06	0	1.25e-06	0	0	1.25e-06	1.25e-06	6.24e-06	0	0	1.25e-06	0	0	0	0	0	0	0	1.25e-06	0	0	2.5e-06	0	5e-06	0	0	6.24e-06	0	0	0	0	0	0	0	0	0	0	0	0	0	0	0	0	0	0	0	1.25e-06	0	0	0	0	0	0	0	0	0	0	0	0	0	1.25e-06	0	0	7.49e-06	0	0	0	0	0	0	0	0	0	0	0	0	0	0	0	0	0	0	0	0	0	0	1.25e-06	0	0	1.25e-06	0	1.25e-06	0	0	0	0	0	0	2.5e-06	1.25e-06	1.25e-06	1.25e-06	0	0	0	0	0	0	0	0	0	0	0	0	0	2.5e-06	0	1.25e-06	0	0	0	0	0	2.5e-06	0	0	0	0	1.25e-06	0	0	0	0	0	0	0	0	0	0	0	0	0	5e-06	0	0	0	0	0	0	0	0	0	0	0	0	0	0	0	0	0	1.25e-06	0	0	2.5e-06	5e-06	0	0	0	0	0	0	0	0	0	0	0	0	0	0	0	0	0	0	0	0	0	0	0	0	0	0	0	1.25e-06	0	0	0	0	5e-06	0	0	0	9.99e-06	0	0	0	0	0	0	0	0	0	0	0	1.25e-06	0	0	0	7.49e-06	0	0	1.25e-06	0	0	0	1.25e-06	1.25e-06	0	0	0	0	0	0	6.24e-06	0	0	0	0	0	5e-06	2.5e-06	0	0	0	0	0	0	0	0	0	0	0	1.25e-06	0	0	1.25e-06	0	0	0	0	1.25e-06	0	0	0	0	0	0	2.75e-05	0	0	0	0	0	0	0	0	0	0	0	0	0	0	0	0	0	0	0	0	0	0	0	0	0	0	0	0	0	0	0	0	0	0	0	0	0	0	1.25e-06	0	0	0	1.25e-06	0	0	0	0	0	0	0	0	0	1.25e-06	0	0	0	0	0	0	0	0	0	1.25e-06	0	0	0	1.37e-05	0	0	0	2.5e-06	0	1.25e-06	0	0	0	0	0	0	0	7.49e-06	0	1.25e-06	0	0	0	0	0	0	0	2.5e-06	0	0	0	0	0	0	0	0	0	0	0	0	0	0	0	0	0	0	0	0	0	0	2.5e-06	0	0	0	0	0	1.25e-06	0	1.25e-06	0	0	0	0	0	0	0	0	1.37e-05	3.75e-06	1.12e-05	2.5e-06	5e-06	6.24e-06	0	6.24e-06	9.99e-06	2.25e-05	2.37e-05	0	2.5e-06	1.25e-05	0	0	0	0	0	0	0	0	0	0	0	0	0	0	0	0	2.5e-06	0	0	1.25e-06	0	1.25e-06	0	1.25e-06	0	0	1.25e-06	0	0	0	0	0	0	0	0	0	0	0	0	0	0	0	0	0	0	0	0	0	0	0	0	0	0	0	0	0	0	0	0	0	0	0	0	0	0	0	0	0	1.25e-06	0	0	0	0	1.25e-06	0	0	0	0	1.25e-06	0	1.25e-06	3.75e-06	0	1.25e-06	2.5e-06	0	0	6.24e-06	1.25e-06	0	0	1.25e-06	0	0	0	0	0	0	0	0	0	0	0	0	0	0	0	0	0	0	0	0	0	0	0	0	0	0	1.25e-06	0	0	5e-06	0	0	0	0	0	0	0	0	0	0	0	0	0	0	0	0	0	0	0	0	3.75e-06	0	0	0	0	3.75e-05	0	0	0	0	0	0	0	1.25e-06	0	0	0	0	0	0	0	0	0	0	0	0	0	0	0	0	0	0	0	0	0	0	0	0	0	0	1.25e-06	0	0	0	0	0	0	0	0	0	0	0	0	0	0	0	0	0	0	6.24e-06	0	0	0	0	0	0	0	1.25e-06	0	0	0	0	1.25e-06	0	0	0	2.5e-06	0	0	0	0	1.25e-06	0	0	7.49e-06	1.25e-05	0	0	1.25e-05	0	0	1.25e-06	0	0	0	0	0	0	0	0	0	0	0	2.5e-06	0	2.5e-06	0	1.25e-06	0	0	2.5e-06	1.37e-05	2.37e-05	1.12e-05	0	0	0	3.75e-06	0	0	2.5e-06	0	1.25e-06	0	0	0	0	8.74e-06	1.25e-06	3.75e-06	1.25e-06	0	3.75e-06	0	0	0	0	0	0	0	2.5e-06	0	5e-06	0	0	0	0	0	0	0	0	0	0	0	0	0	0	0	0	0	0	0	0	0	0	0	0	0	0	0	0	0	0	0	0	0	0	5e-06	1.25e-06	0	0	4.5e-05	0	0	0	0	0	0	0	0	3.75e-06	1.25e-06	0	0	0	0	0	0	0	0	0	0	1.25e-06	0	0	0	0	0	0	0	0	0	0	0	0	0	0	0	0	0	0	0	0	0	0	1.25e-06	1.25e-06	0	0	0	0	0	0	0	0	0	0	0	0	0	0	0	1.25e-06	1.25e-06	1.25e-06	1.25e-06	0	1.25e-06	0	0	0	0	0	1.25e-06	0	0	0	0	0	0	1.25e-06	0	0	0	0	0	0	0	0	0	0	0	0	0	0	0	0	0	0	0	0	0	1.25e-06	0	0	0	0	0	0	0	0	0	0	0	0	0	0	0	0	0	0	0	0	0	0	0	6.24e-06	0	0	0	0	0	3.37e-05	0	0	0	0	0	0	5e-06	0	0	0	0	0	0	0	3.75e-06	0	0	0	0	0	0	0	0	0	0	0	0	0	0	0	0	0	0	0	0	0	6.24e-06	0	0	0	0	0	0	1.25e-06	0	0	0	0	0	0	0	0	0	0	0	0	0	0	0	0	0	0	0	0	0	0	0	0	0	0	0	0	0	0	0	0	0	0	0	0	0	0	0	0	1.25e-06	0	0	0	0	0	0	0	0	0	0	1.25e-06	0	0	0	0	0	0	0	1.25e-06	0	0	0	0	0	0	0	0	0	0	0	0	0	0	0	0	0	0	0	1.25e-06	0	0	0	0	0	0	0	0	0	0	2.5e-06	0	2.5e-06	0	0	0	0	0	0	0	0	0	2.5e-06	1.25e-06	0	0	0	0	0	0	0	0	0	0	0	0	0	0	0	0	0	0	0	0	0	0	0	0	0	0	0	0	0	0	0	0	0	0	0	0	0	0	0	1.25e-06	0	0	0	0	0	0	0	0	0	2.5e-06	0	1.25e-06	0	0	0	0	0	0	0	0	0	0	0	0	0	0	0	0	0	0	0	0	0	0	0	0	0	1.25e-06	0	0	0	0	0	0	0	0	0	0	0	0	1.25e-06	0	0	0	0	0	0	0	0	0	0	0	1.25e-06	0	0	0	0	0	0	0	0	0	0	1.25e-06	7.49e-06	0	0	1.25e-06	1.25e-06	0	0	0	1.25e-06	1.25e-06	0	2.25e-05	0	0	0	0	0	1.25e-06	0	1.25e-06	0	0	0	0	0	0	7.49e-06	7.49e-06	0	0	0	0	0	2.5e-06	0	0	0	0	0	0	5e-06	0	0	1.25e-06	0	0	0	0	0	0	0	1.25e-06	0	0	1.25e-06	7.49e-06	0	1.25e-06	0	0	0	1.25e-06	0	0	2.5e-06	0	0	0	0	0	0	0	0	0	0	0	0	0	2.5e-06	0	0	0	0	3.75e-06	1.25e-06	0	0	1.25e-06	2.5e-06	0	1.25e-06	0	0	1.25e-06	1.25e-06	0	0	0	0	0	0	0	0	0	0	0	0	0	0	0	0	0	0	0	0	0	0	0	0	0	0	0	0	0	0	0	0	0	0	0	0	0	0	0	0	0	0	0	0	0	0	0	1.25e-06	0	0	0	0	0	0	0	0	0	0	0	0	0	0	0	0	0	0	0	0	0	0	0	1.25e-06	0	0	0	0	0	0	0	0	0	0	0	0	0	0	0	0	0	0	0	0	0	1.25e-06	1.25e-06	0	0	0	0	0	0	0	0	0	0	0	0	1.25e-06	0	0	0	0	0	0	0	1.25e-06	0	0	0	0	0	0	2.5e-06	0	0	0	0	0	0	0	0	0	0	0	1.25e-06	0	0	0	0	0	2.5e-06	0	0	1.25e-06	2.5e-06	0	0	0	0	0	0	0	0	0	0	0	0	0	0	0	0	0	0	0	0	0	0	0	0	0	0	0	0	0	0	0	1.25e-06	0	0	0	0	0	0	0	0	0	0	0	1.25e-06	0	0	0	0	0	0	0	0	0	0	0	2.5e-06	0	0	0	0	6.24e-06	0	0	3.75e-06	0	0	0	0	0	0	0	0	0	0	0	0	0	0	0	0	0	0	0	0	0	0	0	0	0	0	0	0	0	0	0	0	0	0	0	0	0	8.74e-06	0	1.25e-06	0	0	0	0	0	0	0	2.5e-06	0	0	1.25e-05	0	0	0	0	0	0	0	0	0	0	1.25e-06	0	2.5e-06	0	0	0	0	0	0	0	3.75e-06	0	2.5e-06	0	1.25e-06	0	0	0	0	1.25e-06	0	0	2.5e-06	0	0	1.25e-06	0	0	0	0	0	0	0	0	0	0	0	0	3.75e-06	0	1.12e-05	0	0	0	0	2.5e-06	0	0	0	0	0	0	0	0	0	0	0	0	0	0	0	0	0	0	0	1.25e-06	0	0	0	0	0	1.25e-06	0	0	9.99e-06	0	0	0	0	0	0	0	0	0	0	0	0	0	0	0	0	0	0	0	0	0	0	0	0	0	0	0	6.24e-06	8.74e-06	0	0	0	0	0	0	0	0	0	0	0	0	0	0	0	0	0	1.25e-06	0	0	1.25e-06	0	0	0	0	2.5e-06	2.5e-06	1.25e-06	0	0	0	0	1.25e-06	0	0	1.25e-06	0	0	0	0.000104894	5.74e-05	0	0.000298449	9.99e-06	7.12e-05	7.49e-06	8.74e-06	2.5e-06	3.75e-06	1.25e-06	0.000102397	1.25e-06	6.24e-06	5e-06	2.5e-06	1.25e-06	1.12e-05	0	1.25e-06	3.75e-06	1.25e-06	0	5e-06	0	1.25e-05	0.000118631	0	0	1.25e-06	0	1.5e-05	1.25e-06	6.24e-05	6.24e-06	0	0	0	2.5e-06	1.25e-06	1.25e-06	1.25e-05	3.75e-06	3.75e-06	7.62e-05	4.87e-05	0	1.12e-05	9.99e-06	6.24e-06	7.49e-06	9.12e-05	0	8.49e-05	1.25e-06	1.25e-06	1.25e-06	5e-06	0	9.99e-06	3.25e-05	2.5e-06	9.99e-06	0.000117382	1.25e-06	0.000516979	0.000172326	0	3.75e-06	0	1.25e-06	6.24e-06	5e-06	3.75e-06	0	5e-06	0.000183565	2.62e-05	0	1.25e-06	2.5e-06	0	2.5e-06	0	1.25e-06	0	5e-06	2.5e-06	0	0.000108641	0	1.25e-06	1.25e-06	5e-06	0	1.25e-06	0	6.24e-06	0	0	5.87e-05	2.5e-06	7.74e-05	0.000272226	0	0	0	3.75e-06	0	0	0	0.000162336	5.49e-05	1.37e-05	2.37e-05	0	0.000189809	3.75e-06	2.5e-06	1.25e-06	5e-06	1.87e-05	2.5e-06	1.25e-06	1.25e-06	6.24e-06	3.75e-06	0.000452045	5e-06	3.75e-06	2.5e-06	3.25e-05	1.25e-06	9.99e-06	1.25e-06	0	5e-06	5e-06	3.75e-06	2.5e-06	0	0	0	0	0	0	0	0	1.25e-06	0	0	0	0	0	0	0	0	0	0	0	0	0	0	0	0	1.25e-06	0	0	0	0	1.25e-06	0	1.25e-06	1.25e-06	0	0	0	0	0	0	0	1.25e-06	0	0	0	0	2.5e-06	0	0	0	1.25e-06	3.75e-06	1.25e-06	9.99e-06	0	1.25e-06	0	0	0	6.24e-06	1.12e-05	0	0	0	0	0	0	0	0	0	0	5e-06	0	0	0	0	0	0	0	0	0	0	0	5e-06	0	0	0	0	0	0	0	0	1.25e-06	0	0	0	0	0	0	0	0	0	0	0	0	0	0	0	1.25e-06	0	3.75e-06	0	1.25e-06	0	0	1.25e-06	0.941332	0.00019855	5.37e-05	0.00106518	0.000543203	0	0	0	1.25e-06	0	0	0	0	0	0	0	0	0	0	0	0	0	0	3.75e-06	0	0	0	0	0	0	0	0	0	0	0	0	0	0	6.24e-06	0	0	0	0	0	0	0	0	0	1.25e-06	0	1.25e-06	0	0	0	0	0	0	0	0	0	0	0	0	0	0	0	0	0	0	0	0	0	0	0	0	1.25e-06	0	1.25e-06	0	0	0	0	0	0	0	0	5e-06	0	0	0	0	0	0	0	0	0	0	0	2.5e-06	0	0	0	0	0	0	0	0	0	0	0	1.87e-05	2.25e-05	0.00138111	8.74e-06	0	3.75e-06	0	1.25e-06	0	0	0	0	0	0	0	0	0	0	1.25e-06	0	0	0	0	0	0	0	0	0	0	0	0	0	0	0	0	0	0	0	0	0	0	0	0	0	0	0	0	0	0	0	0	0	0	0	0	2.5e-06	1.25e-06	0	0	6.24e-06	1.25e-06	0	0	0	0	0	0	0	0	0	0	0	0	0	0	0	1.25e-06	0	0	0	3.75e-06	0	0	0	0	0	0	0	0	0	0	0	0	0	0	1.25e-06	0	0	0	0	0	1.25e-06	0	0	0	0	0	0	0	0	0	0	0	0	0	0	0	0	0	0	0	0	0	0	0	0	0	0	0	0	0	3.75e-06	0	0	1.25e-06	5e-06	0	8.74e-06	0	0	2.5e-06	1.25e-06	0	0	0	0	0	0	0	0	0	0	0	0	0	0	0	0	0	6.24e-06	1.25e-05	0	0	0	0	1.25e-06	3.75e-06	0	0	0	0	0	0	0	0	0	0	0	0	0	0	1.25e-06	0	0	0	5e-06	0	0	0	0	0	0	0	0	0	0	0	0	0	0	0	0	1.25e-06	0	0	0	0	0	0	0	0	0	0	0	0	0	0	0	0	0	0	0	0	0	0	0	0	5e-06	9.99e-06	0	0	0	0	1.25e-06	0	0	0	0	0	0	0	0	0	0	0	0	0	0	0	0	0	0	0	0	0	0	0	0	0	0	0	0	0	0	0	0	0	0	1.25e-06	0	0	3.75e-06	0	0	0	0	0	0	0	0	0	0	1.12e-05	1.25e-06	1.25e-06	0	0	0	0	0	0	0	0	0	0	0	0	0	0	0	0	0	0	0	0	0	0	0	0	0	0	2.5e-06	0	0	0	0	0	0	0	0	0	0	0	0	0	0	0	0	0	0	0	0	0	0	0	0	0	0	0	0	0	0	0	0	0	0	0	0	8.37e-05	0.000479517	0.000177321	0	0	0	0	0	0.000166083	5e-06	0	1.25e-06	0	0	0	1.25e-06	0	0	0	0	0	0	0	0	0	0	0	2.5e-06	0	0	0	0	0	0	0	0	0	0	0	0	0	1.25e-06	0	0	0	0	0	0	0	0	0	0	0	2.5e-06	0	0	0	0	0	0	0	7.49e-06	0	0	0	0	0	0	0	0	0	0	0	0	0	2.5e-06	0	1.25e-06	0	0	1.25e-06	0	0	0	0	0	0	0	0	0	0.000151098	0	0	0	0	0	0	0	0	0	0	2.5e-06	0	0	1.25e-06	1.25e-06	0	0	0	0	1.25e-06	0	0	0	0	0	0	0	0	0	0	0	0	0	0	0	0	0	0	0	0	0	1.37e-05	1.25e-06	5.24e-05	0	1.25e-06	0	0	5e-06	2e-05	0	0	0	1.25e-06	2.5e-06	0	0	6.24e-06	0	0	0	0	0	9.99e-06	0	0	0	2.62e-05	3.75e-06	3.75e-06	1.25e-06	0	0	1.25e-06	0	0	0	0	0	0	0	0	0	0	0	0	0	0	0	0	0	0	0	0	0	2.5e-06	2.5e-06	0	0	0	0	0.000121128	0	0	0	0	0	0	0	0	0	1.25e-06	0	0	0	0	0	1.25e-06	0	0	0	0	0	0	0	0	1.25e-06	0	1.25e-06	0	0	0	0	0	0	1.25e-06	0	1.25e-06	1.25e-06	1.25e-06	1.25e-06	0	0	0	0	1.25e-06	0	0	0	0	0	0	0	0	0	0	0	0	0	0	0	0	0	0	1.25e-06	0	0	0	0	1.25e-06	0	0	0	0	0	0	0	0	0	0	0	0	0	0	0	0	0	0	0	0	0	1.25e-06	0	0	0	0	0	0	0	0	0	0	0	3.75e-06	0	0	0	0	1.25e-06	1.25e-06	0	0	0	0	0	0	0	0	0	0	0	0	0	0	0	0	0	0	0	0	0	0	0	0	0	0	0	0	0	0	0	0	0	0	0	0	0	0	0	0	0	0	0	2.5e-06	3.75e-06	0	0	0	0	0	0	0	0	0	0	0	0	5e-06	5e-06	0	0	1.25e-06	0	0	0	0	0	0	0	0	0	0	0	0	0	0	0	0	0	0	0	0	0	0	0	1.25e-06	0	0	0	0	0	0	1.25e-06	0	3.75e-06	0	0	0	0	0	0	0	0	0	0	0	0	0	0	0	0	0	0	2.5e-06	3.75e-06	0	0	0	0	0	0	0	0	0	0	0	0	0	0	0	0	0	0	0	0	0	0	0	0	0	0	0	0	0	0	0	0	0	1.25e-06	0	0	8.12e-05	1.37e-05	0.000498248	0.00038711	0	0	0	0	2.12e-05	7.49e-06	0	0	0	0	0	0	0	0	0	0	0	1.25e-06	0	2.5e-06	0	0	0	0	1.25e-06	0	0	0	0	0	0	0	3.75e-06	0	0	0	0	0	0	0	0	0	1.25e-06	0	0	0	0	0	0	0	0	0	1.25e-06	0	0	0	0	0	0	0	0	0	0	0	0	0	0	1.25e-06	0	0	0	0	1.25e-06	0	0	0	3.75e-06	0	0	0	0	0	0	0	0	0	0	0	0	0	0	0	0	0	0	0	0	0	0	2.5e-06	0	0	0	1.25e-06	1.25e-06	0	0	0	0	0	0	0	0	0	1.25e-06	0	0	1.25e-06	0	0	0	0	0	0	0	0	1.25e-06	0	6.24e-06	0	0	0	0	0	0	0	0	2.5e-06	5e-06	0	1.25e-06	0	0	1.25e-06	0	0	0	0	0	0	0	0	0	0	0	0	0	0	0	0	0	0	3.75e-06	2.5e-06	0	2.5e-06	0	0	0	0	1.25e-06	0	0	1.25e-06	0	1.25e-06	2.5e-06	0	1.25e-06	0	0	0	0	0	0	0	0	0	0	0	0	0	0	0	0	0	0	0	0	4.5e-05	7.49e-06	0	0	0	0	0	0	0	0	0	0	0	0	0	0	0	1.25e-06	0	0	0	0	0	0	0	0	1.37e-05	8.74e-06	0	0.000201047	0	2.5e-06	2.5e-06	1.25e-06	0	0	0	0	0	0	0	0	0	0	0	0	0	0	0	0	0	0	0	0	1.25e-06	0	0	0	6.24e-06	0	0	0	1.25e-06	0	0	6.24e-06	0	0	0	0	0	0	0	0	0	0	0	0	0	0	0	0	0	0	0	0	0	0	0	0	0	0	0	0	0	0	0	0	0	1.25e-06	0	0	0	0	0	0	0	0	0	0	0	0	0	1.25e-06	0	0	0	0	0	0	0	0	0	0	0	0	1.25e-06	0	0	0	0	0	0	0	0	0	0	0	0	0	0	0	1.25e-06	0	0	0	0	0	0	0	1.25e-06	0	0	0	0	0	0	0	0	0	0	0	0	0	3.75e-06	0	0	0	0	0	1.25e-06	0	0	0	0	0	0	0	0	0	0	0	0	0	0	0	0	0	0	0	0	0	0	0	0	0	0	0	0	1.25e-06	0	0	0	0	0	0	0	0	0	0	0	0	0	0	0	0	0	0	0	0	0	0	0	0	0	0	0	0	0	0	0	0	0	0	0	0	0	0	1.25e-06	0	0	0	0	0	0	0	1.25e-06	0	0	0	0	0	0	0	0	0	0	0	0	0	0	0	0	0	0	0	0	0	0	0	0	0	0	0	0	0	0	0	0	0	0	0	0	0	0	0	0	0	0	0	0	0	0	0	0	0	0	0	1.25e-06	0	0	0	0	0	0	0	2.5e-06	0	0	0	0	0	0	0	0	0	0	0	0	0	0	0	0	0	0	0	0	0	2.5e-06	0	0	0	0	0	0	0	0	0	0	0	1.25e-06	0	0	0	0	0	0	1.25e-06	0	0	0	0	4.37e-05	6.24e-06	0	0	0	0	0	0	0	0	0	0	1.25e-06	0	9.12e-05	1.25e-06	0	1.25e-06	0	0	0	0	0	0	1.25e-06	0	0	0	0	0	0	0	0	0	0	0	0	0	0	0	0	0	0	0	0	0	0	0	0	0	0	3.75e-06	0	0	0	0	2.5e-06	0	8.74e-06	0	5e-06	0	0	0	0	0	0	1.25e-06	0	0	1.25e-06	0	0	0	1.25e-06	0	0	2.5e-06	0	0	0	0	0	0	0	0	0	2.5e-06	0	1.25e-06	0	1.25e-06	2.5e-06	1.25e-06	0	0	0	0	0	0	0	0	0	0	0	0	0	0	0	0	0	0	0	0	0	0	0	0	0	0	0	0	0	0	0	0	0	0	0	0	0	0	2.5e-06	0	0	0	0	0	0	0	0	0	1.25e-06	0	0	0	0	1.25e-06	0	5e-06	6.24e-06	6.24e-06	1.25e-06	0	0	0	0	0	1.25e-06	0	0	0	0	2.5e-06	0	0	7.49e-06	0	1.25e-06	0	1.25e-06	0	0	0	0	0	0	0	0	0	0	0	0	0	0	0	2.5e-06	1.25e-06	0	3.75e-06	0	0	0	0	0	0	0	0	0	0	0	0	0	0	0	0	0	0	0	0	0	0	0	0	0	0	0	0	0	0	0	1.25e-06	0	0	0	0	0	0	0	0	0	0	0	1.25e-06	0	0	0	0	0	0	8.74e-06	1.25e-06	3.75e-06	2.5e-06	1.25e-06	0	0	1.5e-05	0	0	0	0	5e-06	0	0	0	0	0	2.5e-06	5.24e-05	0	1.25e-06	6.24e-06	2.5e-06	7.49e-06	2.5e-06	0	0	0.000889104	6.24e-06	5e-06	0	0	6.24e-06	0	0	0	0	0	0	0	0	0	0	0	0	0	0.000603142	0	0	0	0	0	0	0	0	0	2.5e-06	1.12e-05	3.37e-05	6.24e-06	1.25e-06	3.75e-06	5e-06	0	1.25e-06	1.25e-06	0	0	0	0	0	0	0	0	0	0	0	0	0	0	0	0	0	0	0	0	1.25e-06	0	0	0	0	0	0	1.25e-06	0	0	0	0	0	0	0	0	0	0	0	0	0	1.25e-06	0	0	0	1.25e-06	0	0	0	0	0	6.24e-06	0	0	0	0	0	0	0	0	0	0	0	0	1.25e-06	1.25e-06	1.25e-06	8.74e-06	2.5e-06	2.5e-06	0	0	0	0	0	0	0	0	0	8.74e-06	8.74e-06	5e-06	0	0	0	0	3.75e-06	0	0	0	0	0	0	0	0	0	0	0	0	0	2.75e-05	0	0	0	1.25e-06	9.99e-06	0	0	1.25e-06	1.25e-06	0	0	0	0	0	0	0	0	0	0	0	1.25e-06	1.25e-06	0	0	0	0	0	0	0	0	0	0	0	0	0	0	0	1.25e-06	0	0	0	7.49e-06	0	0	0	0	0	0	0	0	0	0	1.25e-06	0	0	0	0	8.74e-06	0	0	0	0	0	0	0	0	1.25e-06	0	0	0.000186063	0.000454542	0	0	0	0	4.5e-05	0	0	0	0	0	0	0	0	0	0	0	0	0	0	0	1.25e-06	0	0	0	0	0	0	0	0	0	0	2.5e-06	0	0	0	0	0	0	0	0	0	0	5e-06	1.25e-06	0	0	0	0	1.25e-06	0	0	0	0	1.25e-06	0	0	0	0	0	0	0	0	0	0	0	0	0	0	0	0	0	0	0	0	0	0	0	0	1.25e-06	0	0	0	0	0	2.5e-06	0	0	0	0	0	0	0	0	0	0	0	0	0	0	0	0	0	0	0	0	0	0	1.25e-06	0	2.5e-06	1.25e-06	0	0	0	0	0	0	0	7.49e-06	0	0	0	0	0	0	0	0	0	0	0	0	0	0	0	0	0	0	0	0	0	0	0	0	0	0	0	0	0	0	0	1.25e-06	0	0	0	0	0	0	0	0	0	0	0	0	0	0	1.25e-06	0	0	2.5e-06	0	0	0	0	0	0	0	0	0	0	0	0	0	2.5e-06	0	0	0	0	0	0	0	0	0	0	0	0	0	0	0	0	0	0	0	0	0	1.25e-06	0	1.25e-06	0	0	0	0	0	0	0	0	0	0	0	0	0	0	0	0	0	0	0	0	0	0	0	0	0	0	0	0	1.25e-06	0	0	1.25e-06	0	0	0	0	0	5e-06	1.25e-06	0	0	0	0	0	0	0	0	0	0	0	0	0	0	0	0	0	0	0	0	0	0	0	0	0	0	0	0	0	0	1.25e-06	0	6.24e-06	0	0	0	2.5e-06	3.75e-06	0	0	0	0	0	0	0	0	0	0	1.25e-06	0	0	0	0	0	0	0	0	0	0	0	1.25e-06	0	0	0	0	0	0	0	0	0	3.75e-06	0	0	0	0	0	0	0	0	0	0	0	0	0	0	0	0	0	0	0	0	0	0	1.25e-06	0	1.37e-05	0.0113586	8.74e-06	0	0	3.75e-06	0	0	0	0	0	0	0	0	0	0	0	0	0	0	0	0	0	0	0	0	0	0	0	0	0	0	0	0	0	0	0	0	0	0	0	0	1.25e-06	0	0	1.25e-06	0	1.25e-06	0	0	0	0	0	0	0	0	0	0	0	0	0	0	0	0	0	0	0	0	0	0	0	0	0	0	0	0	0	0	0	0	0	0	0	0	0	0	0	0	0	0	0	0	0	0	0	1.25e-06	0	0	0	0	1.25e-06	1.25e-06	0	0	0	0	0	0	0	0	0	0	0	0	0	3.75e-06	0	0	1.25e-06	0	0	1.25e-06	0	0	0	0	1.25e-06	0	0	0	0	0	0	0	0	0	5e-06	6.24e-06	0	0.00267356	0	1.25e-06	0	0	0	3.75e-06	0	0	0	3.75e-06	0	0	0	0	0	1.25e-06	0	0	0	0	0	0	0	0	0	0	0	0	0	0	0	0	0	0	0	0	0	0	0	0	0	0	0	0	0	0	0	0	0	0	0	0	0	0	0	0	0	0	0	0	0	0	0	0	0	0	0	0	0	0	0	0	0	0	0	0	0	1.25e-06	0	0	0	0	0	0	0	0	0	0	0	0	0	0	0	0	0	0	0	2.5e-06	3.75e-06	0	0	0	0	0	1.25e-06	0	1.25e-06	0	0	0	0	0	0	0	0	0	0	0	0	0	0	0	0	0	0	0	0	0	0	0	0	0	0	0	0	0	0	0	3.75e-06	0	0	0	0	0	0	0	0	0	0	0	0	1.25e-06	0	0	0	0	0	0	0	0	0	0	0	0	0	0	0	0	0	0	0	0	0	0	0	0	0	0	0	0	0	0	0	0	0	0	0	0	0	0	0	0	0	0	0	0	0	0	0	0	0	0	0	0	0	0	0	0	0	0	0	0	0	0	0	0	0	0	0	0	0	0	0	0	0	0	0	0	0	0	0	0	0	2.5e-06	0	1.25e-06	0	0	2.5e-06	1.37e-05	1.25e-06	1.25e-06	0	7.49e-06	7.49e-06	0	1.25e-06	0	0	0	0	3.75e-06	0	0	1.25e-06	1.25e-06	1.25e-06	1.25e-06	0	0	0	0	0	0	0	0	0	0	0	0	0	0	0	3.75e-06	0	2.5e-06	0	0	0	0	2.5e-06	0	0	0	0	0	0	0	0	0	0	0	0	0	0	0	0	0	0	0	0	0	1.25e-06	0	0	0	0	3.75e-06	2.5e-06	1.25e-06	0	0	0	0	0	0	0	0	0	0	0	0	0	0	0	0	0	0	0	7.49e-06	0	0	0	0	1.25e-06	0	1.25e-06	0	0	0	5e-06	0	0	0	8.74e-06	0	0	1.25e-06	0	0	0	0	0	0	0	0	0	0	0	0	0	0	0	0	0	0	0	2.5e-06	0	0	2.5e-06	0	0	0	0	0	1.25e-06	0	0	0	0	0	0	2.5e-06	0	0	0	3.75e-06	0	0	0	0	0	0	0	0	1.25e-06	0	1.25e-06	0	0	0	0	0	0	0	0	2.5e-06	0	0	2.5e-06	0	1.25e-05	0	0	0	0	0	0	0	0	0	1.25e-06	0	0	9.99e-06	0	0	0	0	0	0	0	0	0	0	0	0	0	0	1.25e-06	0	0	0	0	0	2.5e-06	0	0	0	0	1.25e-06	7.87e-05	1.25e-05	0	0	0	0	7.49e-06	0	0	0	1.25e-06	7.49e-06	0	0	0	0	0	0	5e-06	2.5e-06	0	0	0	0	0	0	0	0	1.25e-06	0	0	2.5e-06	0	1.25e-06	0	0	0	0	0	0	0	0	0	0	0	0	0	0	0	0	0	0	0	0	0	0	0	0	0	0	0	3.75e-06	0	0	0	0	0	0	0	1.25e-06	0	0	0	0	0	0	0	0	0	0	0	0	1.25e-06	3.75e-06	0	0	0	0	0	0	0	0	0	0	0	2.5e-06	0	0	1.25e-06	0	3.75e-06	2e-05	0	5e-06	0	2.5e-06	3.75e-06	1.25e-06	0	0	0	0	0	0	0	0	0	0	0	0	0	0	0	0	0	0	0	1.25e-06	2.25e-05	0	0	0	0	0	0	0	0	0	0	0	0	3.25e-05	0	0	0	0	0	0	0	0	0	0	0	0	0	0	0	0	0	0	0	0	0	0	0	0	0	0	0	0	0	0	0	0	0	0	0	5e-06	0	0	0	0	0	0	0	0	0	0	0	0	0	0	0	0	0	0	1.25e-06	8.74e-06	0	0	2.5e-06	0	0	0	1.25e-06	1.25e-06	0	0	1.25e-06	2.87e-05	0	0	0	2e-05	1.25e-06	2.5e-06	0	1.25e-06	0	0	1.25e-06	0	0	0	0	0	0	0	0	0	0	1.25e-06	1.25e-06	0	0	0	0	0	0	0	0	0	0	1.25e-06	0	3.75e-06	0	0	1.25e-06	0	0	1.25e-06	0	0	1.25e-06	0	3.75e-06	2.5e-06	3.75e-06	1.25e-06	8.74e-06	0	0	0	0	5e-06	0	1.25e-06	0	1.5e-05	0	0	0	0	9.99e-06	6.24e-06	2.5e-06	0	1.25e-06	0	0	0	0	0	0	0	0	1.25e-06	0	0	0	7.49e-06	0	0	0	1.25e-06	0	0	0	8.74e-06	2.25e-05	1.25e-06	1.25e-06	0	0	0	8.74e-06	2.5e-06	0	1.25e-06	2.5e-06	6.24e-06	1.25e-06	0	2.5e-06	3.75e-06	6.24e-06	1.25e-06	1.12e-05	0	3.75e-06	3.75e-06	6.24e-06	1.25e-06	5e-06	2.5e-06	1.25e-06	0	0	1.25e-06	0	1.87e-05	0	0	3.75e-06	2.5e-06	1.12e-05	2.5e-06	2.5e-06	0	0	7.49e-06	0	5e-06	0	0	3.75e-06	0	0	0	0	1.25e-06	0	1.25e-06	0	0	0	0	1.25e-06	2.5e-06	0	0	0	0	0	0	0	0	0	0	0	0	0	0	0	0	0	0	0	0	0	0	0	0	0	0	0	0	0	0	0	0	0	0	0	0	0	0	0	0	0	0	0	0	0	0	0	0	0	0	0	0	0	0	0	0	0	0	0	0	0	0	0	0	0	0	0	0	0	0	0	0	0	0	0	0	0	0	0	2.5e-06	0	0	0	0	0	0	0	1.25e-06	2.5e-06	0	0	0	0	0	0	0	0	0	0	1.25e-06	0	0	0	0	0	0	0	0	0	0	0	0	0	0	0	0	0	0	0	0	1.25e-06	0	0	1.25e-06	0	0	0	0	0	0	0	0	0	0	0	0	0	0	0	0	0	0	1.25e-06	1.25e-06	0	0	0	0	0	0	0	3.75e-06	1.25e-06	1.25e-06	0	1.12e-05	0	0	7.12e-05	3.75e-06	3.75e-06	1.87e-05	0	6.74e-05	1.37e-05	9.74e-05	0	0	1.25e-06	0.000161088	0	0	7.49e-06	2.5e-06	8.74e-06	2.5e-06	2e-05	4.75e-05	0	0	0	1.25e-06	0	0	1.25e-06	0	0	0	0	1.25e-06	0	0	1.25e-06	0	0	0	0	1.25e-06	0	1.25e-06	0	0	0	0	0	1.25e-06	0	2.5e-06	1.25e-06	1.25e-06	0	0	1.25e-06	0	0	0	0	0	0	0	0	0	2.5e-06	0	0	0	0	0	1.25e-06	0	0	0	0	0	0	0	0	0	0	0	0	0	3.75e-06	0	0	0	0	0	0	0	1.25e-06	0	0	0	0	0	0	0	0	0	0	0	0	0	0	0	0	0	0	0	0	0	0	0	0	0	0	0	0	0	0	0	0	0	0	1.25e-06	0	0	0	0	0	0	0	1.25e-06	3.75e-06	1.25e-06	5e-06	6.24e-06	0	0	0	3.75e-06	1.25e-06	1.25e-06	0	0	0	0	0	2.5e-06	0	0	1.25e-06	2.5e-06	3.25e-05	0	0	1.25e-06	1.25e-06	2.5e-06	0	1.25e-06	0	0	0	0	1.25e-06	1.25e-06	0	0	0	0	0	0	1.25e-06	1.25e-06	0	0	0	0	1.25e-06	1.25e-06	1.25e-06	0	0	0	3.75e-06	0	0	0	2.5e-06	1.25e-06	1.25e-06	1.25e-06	1.25e-06	0	0	1.25e-06	1.25e-06	0	1.25e-06	0	1.25e-06	0	0	0	0	0	0	1.25e-06	0	0	1.25e-06	0	0	0	0	0	0	0	0	0	0	0	0	1.25e-06	0	2.5e-06	0	0	0	2.5e-06	0	0	0	0	0	0	0	0	0	0	0	0	0	0	0	0	0	0	0	0	0	0	0	0	0	2.5e-06	0	1.25e-06	1.25e-06	0	2.5e-06	0	3.75e-06	0	0	0	0	0	0	0	0	2.5e-06	0	0	0	0	0	0	1.25e-06	0	0	0	0	0	0	0	2.5e-06	0	0	0	0	0	0	0	0	0	0	0	0	0	0	0	0	0	0	0	0	0	0	0	0	0	0	0	0	0	0	3.75e-06	0	0	0	5e-06	1.25e-06	2.5e-06	0	0	0	0	1.25e-06	0	1.25e-06	0	3.75e-06	5e-06	0	3.75e-06	1.25e-06	1.25e-06	0	5e-06	0	0	0	1.25e-06	0	0	0	0	0	0	0	0	1.25e-06	3.75e-06	0	0	0	1.25e-06	1.25e-05	1.25e-06	0	0	0	0	0	0	0	0	0	0	0	0	0	0	0	0	0	0	0	0	0	0	0	0	0	1.25e-06	3.75e-06	0	0	0	1.25e-06	0	0	0	1.25e-06	1.25e-06	0	3.75e-06	0	0	0	0	0	0	0	0	2.5e-06	0	0	0	0	0	0	0	0	0	1.25e-06	0	0	0	0	9.99e-06	0	0	0	0	0	0	0	0	0	0	0	0	0	0	0	1.25e-06	0	0	0	0	0	0	0	0	0	0	0	0	0	0	2.5e-06	0	0	0	0	0	0	0	0	0	0	0	0	0	0	6.24e-06	0	0	0	0	0	0	0	0	0	0	0	0	0	0	0	0	0	0	1.25e-06	0	0	1.25e-06	0	0	0	1.25e-06	0	0	0	0	1.25e-06	0	0	2.5e-06	0	0	1.25e-06	0	0	0	0	0	1.87e-05	9.99e-06	8.74e-05	6.24e-06	1.12e-05	1.75e-05	1.25e-05	6.24e-06	2.37e-05	0	1.37e-05	4.99e-05	2e-05	5e-06	1.75e-05	1.87e-05	7.49e-06	1.37e-05	2.5e-05	1.87e-05	1.87e-05	2.5e-06	1.25e-06	1.75e-05	7.37e-05	2e-05	1.12e-05	9.99e-06	0	3.75e-06	1.12e-05	8.74e-06	3.37e-05	0	1.25e-06	7.49e-06	5e-06	2.12e-05	7.49e-06	2.75e-05	7.49e-06	2.5e-06	9.99e-06	5e-06	3.75e-06	0	1.25e-06	0	1.12e-05	1.37e-05	1.12e-05	9.99e-06	0	0	0	0	0	0	0	0	1.25e-06	0	0	0	0	0	0	0	0	0	0	0	0	0	1.25e-06	0	0	0	0	0	0	0	0	0	0	0	0	9.99e-06	0	0	0	0	0	0	1.25e-06	0	0	0	0	0	0	0	0	0	0	0	0	1.25e-06	0	0	0	0	0	0	2.5e-06	0	0	0	0	0	0	0	0	0	0	0	0	1.25e-06	0	0	0	0	0	0	0	0	0	0	0	0	3.75e-06	0	0	0	0	0	1.25e-06	0	0	0	1.25e-06	2.5e-06	0	0	0	5e-06	0	0	1.25e-06	0	0	0	0	5e-06	0	0	0	1.25e-06	0	0	0	0	0	0	7.49e-06	0	0	0	0	1.25e-06	0	0	0	0	2.5e-06	0	0	3.75e-06	1.25e-06	0	0	1.25e-06	0	0	0	0	6.24e-06	0	0	0	0	0	5e-06	0	0	1.25e-06	0	0	0	0	0	0	0	0	0	0	0	0	0	0	0	0	0	0	0	0	0	0	0	1.25e-06	0	8.37e-05	0	1.25e-06	2.5e-06	0	1.25e-06	0	0	0	0	0	0	0	0	0	0	0	0	0	0	0	0	0	1.25e-06	0	0	1.25e-06	0	2.5e-06	0	0	0	0	0	0	0	0	0	0	0	0	0	2.37e-05	0	0	0	1.25e-06	0	0	0	0	0	0	0	0	1.25e-06	0	0	0	0	0	0	0	0	0	0	1.25e-06	0	1.25e-06	0	0	0	0	1.25e-06	0	0	0	0	0	0	0	0	0	0	0	0	0	0	0	0	0	0	0	0	1.25e-06	0	0	0	0	0	0	0	0	0	0	0	0	0	0	0	0	0	0	0	1.25e-06	0	0	0	0	2.37e-05	1.25e-06	6.37e-05	1.25e-06	0	0	0	0	0	1.25e-06	1.25e-06	1.25e-06	0	0	1.25e-06	0	0	0	0	0	0	0	0	0	0	0	0	0	0	0	0	0	2.5e-06	0	0	0	0	0	2.5e-06	1.25e-06	0	0	0	0	0	0	0	0	0	0	0	3.75e-06	0	0	2.5e-06	0	0	0	0	0	1.25e-06	0	0	0	0	0	0	0	0	0	0	0	0	0	0	0	0	0	1.25e-06	0	0	0	0	0	0	0	0	0	0	0	0	0	0	0	0	1.25e-06	0	0	0	0	0	0	0	0	0	0	0	0	0	0	0	0	0	0	1.25e-06	5e-06	0	0	0	0	0	0	0	0	0	0	0	0	0	0	0	0	0	0	0	0	0	0	0	0	0	0	0	0	0	0	0	0	0	0	0	0	0	0	0	0	0	0	0	0	0	0	0	0	0	0	0	0	0	0	0	0	0	0.000780464	0	0	0	0	0	0	0	0	0	0	0	0	0	0	0	0	0	0	0	0	0	0	0	0	0	0	0	0	0	0	0	1.25e-06	0	0	0	0	0	0	0	0	0	0	0	1.25e-06	0	0	0	0	0	0	0	0	0	0	0	0	0	0	0	0	0	0	0	0	0	0	0	0	0	0	0	0	0	0	0	0	0	0	0	0	0	0	0	0	0	0	0	0	0	0	0	0	0	0	0	0	0	0	0	0	1.25e-06	0	0	0	0	0	0	0	0	0	0	0	0	0	0	0	0	0	0	0	1.25e-06	5e-06	0	0	0	1.25e-05	9.99e-06	5e-06	0	0	0	0	0	0	0	0	1.25e-06	0	0.000108641	0	5e-06	1.25e-06	2.37e-05	1.25e-06	0	1.25e-06	4e-05	3.75e-06	2.37e-05	0	3.5e-05	1.25e-06	0	0	0	0	0	2.5e-06	0	3.75e-06	9.99e-06	0	0	0	0	2.5e-06	0	0	0	0	0	0	0	0	0	0	0	0	0	1.25e-06	1.25e-06	3.37e-05	3.75e-06	1.37e-05	5e-06	2e-05	1.75e-05	3.75e-06	0	0	0	0	0	0	0	0	0	1.25e-06	0	0	2.5e-06	0	0	0	0	0	0	0	0	0	0	0	0	0	0	0	0	0	0	0	0	0	0	0	0	0	0	0	0	0	0	0	0	0	0	0	0	0	0	0	0	0	0	1.25e-06	6.24e-06	0	0	0	2.5e-06	0	0	1.25e-06	0	1.25e-06	2.5e-06	0	0	1.25e-06	0	0	0	0	0	0	0	0	0	0	0	0	0	0	0	0	0	0	0	0	0	0	0	0	0	0	0	0	0	0	0	0	0	0	0	0	0	0	0	0	0	0	0	0	0	0	0	0	0	0	0	0	0	0	0	0	0	2.5e-06	0	0	0	3.75e-06	0	0	0	0	3.75e-06	1.25e-06	0	0	0	0	0	0	0	0	0	0	0	0	0	0	0	1.25e-06	0	0	0	0	0	0	1.25e-06	2.5e-06	1.5e-05	0	0	0	0	0	0	0	6.24e-06	2.5e-06	0	0	2.5e-06	0	0	0	0	8.74e-06	0	0	0	0	0	0	5e-06	0	0	0	0	0	0	0	0	0	0	0	2.5e-06	0	0	0	1.25e-06	0	0	0	0	0	0	1.25e-06	1.25e-06	0	5e-06	0	0	0	0	2.5e-06	0	2.12e-05	0	0	0	0	1.5e-05	2.12e-05	0	1.25e-06	0	0	0	0	0	0	0	1.25e-06	1.25e-06	0	0	0	0	0	0	1.25e-06	3.12e-05	0	0	0	1.25e-06	3.75e-06	0	0	3.75e-06	0	0	0	0	0	0	1.25e-06	3.75e-06	0	1.25e-06	0.000549446	0	0	0	2.5e-06	3.75e-06	3.75e-06	0	0	0	0	0	0	0	0	0	1.25e-06	2.5e-06	3.75e-06	2.5e-06	0	2.5e-06	0	0	0	0	0	0	0	0	0	0	0	0	0	0	2.5e-06	0	1.25e-06	1.12e-05	0	0	0	0	1.25e-06	3.75e-06	8.74e-06	0.000177321	0	0	0	2.5e-06	0	0	3.75e-06	0	0	0	0	1.25e-06	0	0	0	0	0	0	3.75e-06	1.25e-06	1.25e-06	1.25e-06	1.25e-06	3.75e-06	0	0	0	0	0	0	0	0	0	1.25e-06	0	0	0	0	0	0	1.25e-06	0	0	0	0	0	0	0	0	1.25e-06	0	1.25e-06	0	0	5e-06	0	1.25e-06	0	0	0	0	0	0	0	0	0	0	0	0	0	0	0	0	0	0	0	0	1.25e-06	0	0	1.25e-06	0	0	1.25e-06	8.74e-06	0	0	0	0	0	0	0	0	0	7.49e-06	5e-06	0	0	3.75e-06	0	0	0	0	0	0	0	0	0	0	0	0	0	0	0	0	0	0	2.5e-06	0	5e-06	0	0	0	0	0	0	0	0	0	1.5e-05	0	1.25e-06	0	0	0	0	0	0	1.25e-06	0	0	0	0	0	0	0	0	0	0	0	1.25e-06	0	0	0	0	0	0	0	0	0	0	0	0	0	0	0	1.25e-06	0	0	0	0	0	0	0	2.5e-06	0	0	0	2.5e-06	5e-06	0	0	0	3.75e-06	0	0	0	0	0	0	1.25e-06	0	0	0	0	0	0	0	1.25e-06	0	0	2.5e-06	0	0	0	2.5e-06	0	0	1.25e-06	2.5e-06	1.25e-06	1.25e-06	0	1.25e-06	7.49e-06	1.25e-06	0	0	0	0	0	0	0	0	0	0	0	0	0	0	0	0	0	0	0	0	1.25e-06	0	0	0	2.5e-06	0	0	0	0	0	0	0	0	0	0	0	0	0	0	0	0	0	0	0	0	0	0	0	0	2.5e-06	0	2.75e-05	2.5e-06	0	0	0	0	0	0	0	0	0	1.25e-06	0	0	0	0	0	0	0	0	0	0	0	0	0	0	0	6.24e-06	0	0	0	0	2.5e-06	0	0	0	0	0	0	0	0	1.25e-06	0	0	0	0	0	0	1.25e-06	0	0	1.25e-06	1.12e-05	0	2.5e-06	0	0	0	0	0	0	0	3.75e-06	0	1.25e-06	1.25e-06	2.5e-06	0	2.87e-05	0	0	0	0	0	0	1.25e-06	0	0	0	1.25e-06	0	0	0	1.25e-06	2.5e-06	0	0	0	0	2.5e-06	1.25e-06	0	0	0	0	0	0	0	0	0	0	0	0	0	0	0	0	0	0	0	0	0	0	1.25e-06	0	0	0	0	1.25e-06	1.25e-06	0	0	1.25e-06	1.25e-06	0	0	1.25e-06	0	0	0	0	0	0	0	0	0	0	0	0	0	0	0	0	0	0	0	0	0	0	0	0	0	0	0	0	0	0	1.25e-06	0	0	0	0	0	0	0	0	0	0	0	0	0	0	0	0	0	0	1.25e-06	0	0	5e-06	1.25e-06	0	0	0	0	0	0	0	0	0	0	0	0	0	0	0	0	0	0	0	0	0	0	0	0	1.25e-06	2.5e-06	0	0	0	0	0	0	0	0	0	2.5e-06	0	0	0	0	0	1.25e-06	0	0	0	0	0	0	0	2.5e-06	1.25e-06	0	0	0	0	0	6.24e-06	0	0	1.25e-06	0	6.24e-06	0	0	3.75e-06	0	0	0	0	0	0	0	0	0	7.49e-06	0	0	0	0	0	0	5e-06	0	0	0	0	0	0	0	0	0	0	0	0	0	0	0	0	1.25e-06	0	6.24e-06	0	0	0	0	1.25e-06	1.25e-06	0	2.5e-06	0	0	0	0	2.5e-06	0	0	0	1.25e-06	0	0	0	2.5e-06	0	0	0	0	3.75e-06	0	0	0	5e-06	1.25e-06	0	3.75e-06	0	0	0	0	0	2.5e-06	0	0	0	0	1.25e-06	0	1.25e-06	0	0	0	1.25e-06	0	0	0	0	3.75e-06	0	0	5e-06	0	0	0	0	0	0	0	0	0	0	0	0	0	2.5e-06	0	0	1.25e-06	0	1.25e-06	0	0	0	0	0	0	0	0	0	0	0	0	0	2.5e-06	3.75e-06	0	0	0	0	0	0	0	0	0	0	0	0	0	0	0	0	8.74e-06	0	0	0	0	0	1.25e-06	0	1.25e-06	0	0	0	0	0	5e-06	0	0	0	0	0	0	0	0	0	0	0	6.24e-06	0	0	0	0	0	0	1.25e-06	1.25e-06	0	0	0	1.25e-06	0	0	0	0	0	0	0	0	0	0	0	0	1.25e-06	1.25e-06	0	0	0	0	0	0	0	0	3.75e-06	0	0	0	0	0	0	0	1.25e-06	0	0	1.25e-06	0	0	0	0	0	0	0	1.25e-06	0	1.25e-06	0	1.25e-06	0	0	0	0	0	1.25e-06	0	0	0	0	0	0	0	0	0	0	0	0	0	0	0	0	0	0	0	0	0	0	0	0	0	0	0	0	0	0	0	0	0	0	0	0	0	0	0	0	0	0	0	1.25e-06	0	0	0	0	0	1.25e-06	2.5e-06	0	0	3.75e-06	1.5e-05	3.75e-06	0	0	0	0	0	0	0	0	0	0	0	0	0	0	0	0	0	0	0	0	0	0	0	0	0	0	0	0	0	0	0	0	1.5e-05	0	0	0	0	0	0	0	0	0	0	0	0	0	0	0	0	0	0	0	0	0	0.000153595	3.75e-06	0.00021853	0	0.00075424	0	1.25e-06	5e-06	1.25e-06	0	0	0	0	0	0	2.5e-06	0	0	0	3.75e-06	0	1.25e-06	0	0	0	0	1.25e-06	0	0	0	0	0	0	0	0	0	0	0	0	0	2.5e-06	0	0	0	1.25e-06	0	1.25e-06	1.25e-06	0	0	1.25e-06	0	0	0	0	0	1.25e-06	0	0	0	0	0	0	0	0	0	0	0	2.5e-06	0	0	0	0	0	0	1.25e-06	1.25e-06	1.25e-06	0	0	0	0	0	2.5e-06	0	0	0	0	0	0	2.5e-06	0	0	0	0	0	0	2.5e-06	0	1.25e-06	1.25e-06	0	0	0	0	0	0	0	0	0	0	0	0	2.5e-06	0	0	0	0	0	0	0	0	0	0	0	2.5e-06	0	0	0	0	0	0	0	0	0	0	0	0	0	0	0	0	0	0	0	0	0.000116133	0	0	0	0	0	0	0	0	0	0	0	0	0	0	0	0	0	0	0	0	0	0	0	5e-06	9.62e-05	8.74e-06	2.5e-06	8.74e-06	1.25e-06	0	0	0	0	2.5e-06	1.25e-06	0	0	0	0	0	0	0	0	0	0	0	0	0	0	0	0	0	0	0	0	0	0	0	0	0	0	0	6.24e-06	3.75e-06	8.74e-06	0	0	7.49e-06	1.25e-06	0	5e-06	0	7.49e-06	2.12e-05	9.99e-06	0.000142357	0	0	0	0	1.25e-06	1.25e-06	1.25e-06	3.75e-06	0	0	0	0	0	0	0	0	0	0	9.99e-06	0	0	0	1.25e-06	0	1.25e-06	0	0	0	0	0	0	0	0	0	0	0	0	0	0	0	0	0	0	0	0	0	0	0	0	0	0	0	0	0	1.25e-06	0	0	0	0	0	0	0	0	0	0	0	0	2.5e-06	0	0	0	0	0	0	0	0	0	0	0	0	0	0	0	0	0	0	0	0	0	0	0	0	0	0	0	0	0	0	0	0	0	0	0	0	0	0	0	0	0	0	0	0	0	0	0	0	0	0	0	0	0	0	0	0	0	0	0	0	0	0	0	0	0	1.25e-06	0	2.5e-06	0	0	0	0	0	0	0	0	0	0	0	0	0	0	0	0	0	0	5e-06	0	0	0	0	0	0	0	0	0	0	0	0	0	0	1.25e-06	0	0	0	2.5e-06	0	0	3.75e-06	0	0	0	1.25e-06	0	0	0	0	0	0	0	0	0	0	0	0	0	0	0	0	0	0	0	0	0	1.25e-06	0	0	0	0	0	0	0	1.25e-06	0	0	0	0	0	0	0	0	0	0	0	0	1.25e-06	0	0	0	0	0	0	0	0	0	0	0	0	0	0	0	2.5e-06	0	0	3.75e-06	0	0	0	0	0	0	0	3.75e-06	0	0	0	0	0	0	0	0	0	0	0	0	0	0	0	0	0	0	0	0	0	0	2.5e-06	0	0	0	0	0	0	1.25e-06	0	0	1.25e-06	0	0	0	0	0	0	0	0	0	0	0	1.25e-06	0	2.5e-06	1.25e-06	0	1.25e-06	0	0	0	0	1.25e-06	2.5e-06	0	0	1.25e-06	0	0	1.25e-06	0	1.25e-06	0	0	0	3.75e-06	7.49e-06	1.25e-06	0	0	0	0	0	1.25e-06	0	0	0	2.5e-06	1.25e-06	0	1.25e-06	0	0	1.25e-06	1.25e-06	0	0	0	0	0	3.75e-06	0	0	0	1.25e-06	0	0	0	0	1.25e-06	0	0	1.25e-06	0	0	1.25e-06	1.25e-06	0	0	0	0	0	0	2.5e-06	0	0	1.25e-06	0	2.5e-06	0	1.25e-06	0	0	0	0	0	0	0	1.25e-06	0	2.5e-06	0	0	1.25e-06	1.25e-06	0	1.25e-06	0	0	0	1.25e-06	0	0	0	0	0	0	0	1.25e-06	0	0	0	0	0	0	0	0	0	0	0	0	0	0	0	0	0	0	0	0	0	0	0	0	0	0	0	0	0	0	0	0	0	0	0	0	0	1.25e-06	0	0	0	1.25e-06	0	0	0	0	0	0	0	0	0	0	0	0	0	0	0	0	0	0	0	0	0	0	0	0	0	0	0	0	0	0	0	0	0	0	0	6.12e-05	0	0	0	0	0	0	0	0	0	0	0	0	0	0	0	0	0	0	0	1.25e-06	2.5e-06	0.000579416	1.25e-05	0.00664705	8.74e-06	1.25e-06	1.25e-06	0	0	0	0	1.25e-06	0	1.25e-06	0	0.00865503	6.24e-06	0	0	5.99e-05	0.00177321	0	0	0	2.12e-05	0	0	0	1.37e-05	0	2.5e-06	0	0	0	1.25e-06	0	0	3.75e-06	0	0	0	5e-06	0	0	1.25e-06	3.37e-05	5e-06	0	0	0	0	1.25e-05	0	0	0	0	0	0	1.25e-06	0	0	0	0	0	0	0	0	0	0	0	0.000638107	0	1.25e-06	0	0	0	0	1.25e-06	3.62e-05	2.5e-06	0	0	0	0	0	0	0	0	0	0	3.75e-06	8.74e-06	0	0	0	0	0	0	0	5e-06	3.75e-06	0	1.25e-06	0	0	0	0	0	0	9.99e-06	0	1.25e-06	0	0	0	0	0	9.99e-06	0	0	0	0	0	0	0	0	0	0	0	0	0	0	0	0	3.75e-06	0	0	0	0	1.25e-06	5e-06	0	0	0	0	2.5e-06	0	0	0	0	0	5e-06	5e-06	1.25e-06	0	0	4.25e-05	1.25e-06	0	1.25e-06	0	0	0	0.000177321	2.37e-05	0	0	0	7.49e-06	0	1.25e-06	0	5e-06	0	0	0	0	0	0	0	0.000129869	8.74e-06	0.000216032	0	0	1.37e-05	0	0	0	0	2e-05	0	0	0	0	0	0	0	0	0	0	0	0	0	0	0	0	0	0	0	0	0	5.37e-05	1.25e-06	1.87e-05	0	0	0	0	1.25e-06	0	0	5.74e-05	0.000490756	0	6.99e-05	1.12e-05	2.5e-06	0	0	0	6.24e-06	6.24e-06	0	2.62e-05	3.75e-06	2.5e-06	0	0	0	0	2.5e-06	2.5e-06	5e-06	0	1.25e-06	0	2.5e-06	1.12e-05	2.5e-06	3.75e-06	6.24e-06	0	1.25e-06	2.25e-05	2.25e-05	0	0	0	4.25e-05	1.25e-06	0	0	1.25e-06	0	0	1.25e-06	0	1.25e-06	0	5e-06	2.5e-06	0	0	0	0	2.5e-06	5e-06	1.25e-06	0	1.25e-06	0	0	0	1.25e-06	1.25e-06	0	0	0	0	1.25e-06	0	0	0	0	0	0	0	0	0	0	0	2.5e-06	0	0	0	0	0	0	0	0	0	0	0	0	0	0	0	0	0	0	0	0	0	1.25e-06	1.25e-06	0	0	0	0	0	0	0	0	0	1.25e-06	0	2.5e-06	1.25e-06	0	0	1.25e-06	1.25e-06	0	0	0	0	1.25e-06	0	0	0	0	0	0	1.25e-06	2.5e-06	0	0	0	0	0	0	0	0	0	1.25e-06	0	0	0	0	0	0	2.5e-06	0	0	0	0	0	0	0	0	2.5e-06	0	0	0	0	1.25e-06	0	0	0	0	1.25e-06	0	0	1.25e-06	0	0	0	0	0	0	0	0	0	0	0	1.25e-06	0	0	0	0	1.25e-06	0	0	0	0	0	0	0	0	0	0	0	0	0	1.25e-06	0	0	0	0	1.25e-06	0	0	0	1.25e-06	0	0	3.75e-06	1.25e-06	0	1.25e-06	0	0	1.25e-06	1.25e-06	0	0	0	0	0	0	0	0	1.25e-06	0	0	0	0	0	0	0	0	0	0	0	0	0	0	0	1.25e-06	0	0	0	0	0	0	0	0	0	0	3.75e-06	0	0	1.25e-06	0	0	0	0	0	0	0	0	1.25e-06	0	0	0	0	0	1.25e-06	0	0	0	0	9.99e-06	0	0	1.25e-06	0	0	0	0	0	8.74e-06	0	0	0	0	1.25e-06	0	0	0	0	0	0	0	0	0	0	0	0	0	0	0	0	0	0	0	0	2.5e-06	0	0	0	0	0	1.25e-06	0	0	0	1.25e-06	0	0	0	1.25e-06	0	0	0	0	0	0	0	1.25e-06	0	0	0	0	0	0	0	0	2.5e-06	0	1.25e-06	0	0	0	0	0	0	0	0	0	2.5e-06	0	1.25e-06	0	1.25e-06	0	0	0	0	0	0	0	0	0	0	0	0	0	0	0	0	0	0	0	0	0	0	0	0	0	0	0	1.25e-06	0	0	0	0	0	0	0	1.25e-06	0	0	0	0	0	0	0	1.25e-06	0	0	0	0	0	0	0	0	0	0	0	0	1.25e-06	1.25e-06	0	0	0	0	0	2.5e-06	0	0	0	1.75e-05	0	0	0	0	1.25e-06	0	0	0	0	0	0	0	0	0	0	0	0	0	0	0	5e-06	0	0	0	0	1.25e-06	0	0	0	0	0	0	1.25e-06	0	0	0	0	0	0	0	0	0	0	0	0	0	1.25e-06	0	0	0	0	0	0	0	0	0	0	0	0	0	0	0	0	0	0	0	0	0	0	0	0	0	0	0	0	0	0	0	0	0	0	0	0	0	0	0	0	0	0	0	0	0	0	0	0	0	0	0	0	0	0	0	0	0	0	0	0	0	0	0	0	0	0	0	0	0	0	2.5e-06	0	0	0	0	0	0	0	0	0	0	0	0	0	0	0	0	0	0	0	0	0	0	0	0	0	0	2.5e-06	0	0	0	0	0	0	0	0	0	0	0	0	0	0	0	0	0	0	0	0	0	1.25e-06	0	0	0	0	0	0	0	0	0	0	0	0	0	0	0	0	0	0	0	0	0	1.25e-06	0	1.25e-06	0	0	0	0	0	0	0	0	0	0	0	0	0	2.5e-06	5e-06	0	0	0	0	0	3.75e-06	0	0	0	0	0	0	0	0	6.24e-06	0	0	0	0	0	0	0	1.25e-06	0	0	0	0	0	0	0	0	0	0	0	0	0	0	0	0	0	0	1.25e-06	0	0	0	3.75e-06	0	0	1.75e-05	0	0	0	0	0	0	0	0	0	0	0	0	0	1.25e-06	0	0	1.25e-06	0	6.24e-06	0	0	1.25e-06	0	1.62e-05	0	1.25e-06	0	0	0	1.25e-06	0	0	0	0	0	0	0	0	0	0	0	1.25e-06	0	0	0	0	0	0	0	0	0	0	0	0	0	0	0	0	1.25e-06	0	0	0	0	0	0	0	0	0	1.25e-06	0	0	0	0	0	0	0	0	0	0	0	0	0	0	1.25e-06	0	0	0	0	0	0	0	0	0	0	0	0	0	0	2.5e-06	0	0	0	0	2.5e-06	0	1.25e-06	0	0	0	0	0	0	0	0	0	0	0	0	0	0	0	0	0	0	0	0	0	0	0	0	0	0	0	0	0	0	0	0	0	0	0	0	0	0	0	0	0	0	0	0	0	0	0	0	0	3.75e-06	0	0	0	0	0	0	1.25e-06	0	0	0	0	0	0	0	0	0	0	0	0	0	0	0	0	0	0	0	0	0	0	0	0	0	0	0	0	0	0	0	0	0	0	0	0	0	0	0	0	0	0	0	0	0	0	0	0	0	0	0	0	0	0	0	0	0	0	0	0	0	0	1.25e-06	0	0	0	0	0	0	0	0	0	0	0	0	0	0	0	0	0	0	0	0	0	2.5e-06	0	0	0	0	0	3.75e-06	0	0	0	0	0	0	0	0	0	0	1.25e-06	0	0	0	0	0	0	0	0	0	0	1.25e-06	0	6.24e-06	1.25e-06	0	0	0	0	0	0	0	0	1.25e-06	0	6.24e-06	0	0	0	0	0	0	0	0	0	0	5e-06	0	0	0	0	0	0	1.25e-06	0	0	0	0	1.25e-06	0	0	0	0	0	0	0	0	0	1.25e-06	0	0	0	0	1.25e-06	1.25e-06	0	2.5e-06	1.25e-06	0	2.5e-06	1.25e-06	0	0	0	1.25e-06	0	0	0	0	0	0	0	0	0	0	0	0	0	1.25e-06	0	0	0	0	0	0	0	0	0	0	0	0	0	0	0	0	0	0	0	0	0	0	0	0	0	1.25e-06	1.25e-06	0	0	0	0	0	0	0	0	0	0	0	0	0	0	0	0	1.25e-06	1.5e-05	0	0	0	0	1.25e-06	6.24e-06	0	0	0	0	0	0	0	0	0	0	2.5e-06	0	0	0	0	0	3.75e-06	6.24e-06	0.000199799	0	1.5e-05	0	0	0	0	0	0	0	0	0	0	0	0	1.25e-06	0	0	0	0	0	0	0	0	0	0	0	0	0	0	0	0	0	0	0	0	0	0	0	0	0	1.25e-06	0	0	0	0	0	0	0	0	0	0	0	0	0	0	0	0	0	0	0	0	0	0	0	0	0	0	0	0	0	0	0	0	0	0	0	0	0	0	0	0	0	0	0	0	0	0	0	0	0	0	0	0	0	0	0	0	0	0	0	0	0	0	0	0	0	0	0	0	0	0	0	0	0	0	0	0	0	0	0	0	0	0	0	0	0	0	0	0	0	0	0	0	0	0	0	0	0	0	0	0	0	0	0	0	0	0	0	0	0	0	0	1.25e-06	0	0	0	0	0	0	0	0	0	0	1.25e-06	0	0	0	0	0	0	0	0	0	0	0	0	0	0	0	0	0	0	0	0	0	0	0	0	0	0	0	1.12e-05	0	0	0	0	0	0	2.5e-06	0	0	0	0	0	0	0	0	0	0	0	0	0	0	0	0	0	0	0	0	0	0	0	0	0	0	0	0	0	1.25e-05	0	0	0	1.25e-06	0	0.000528218	0	4.5e-05	0	0	0	0	0	0	0	0	1.25e-06	0	0	0	0	0	0	0	2.5e-06	0	0	0	0	0	0	0	0	0	0	1.25e-06	0	0	0	1.25e-06	0	0	0	0	0	0	0	0	0	0	1.25e-06	0	0	0	0	0	0	0	0	0	0	0	0	0	0	0	0	0	0	0	0	0	0	0	0	0	0	0	0	0	0	2.5e-06	0	0	0	0	0	0	0	0	0	0	0	0	0	0	0	1.25e-06	0	0	0	0	0	0	0	0	0	2.5e-06	0	0	0	0	0	0	6.24e-06	3.12e-05	4.12e-05	0	1.12e-05	0	0	0	0	0	0	0	0	0	0	0	6.24e-06	1.25e-05	0	0	0	0	0	0	0	0	0	0	1.25e-06	1.25e-06	0	0	0	0	0	0	2.5e-06	1.25e-06	0	0	0	6.24e-06	3.75e-06	0	0	0	0	0	0	0	0	0	0	1.25e-06	0	0	0	0	0	0	2.5e-06	0	0	0	0	0	0	0	2.5e-06	0	2.5e-06	0	0	0	0	0	2.5e-06	0	0	0	0	0	0	0	1.25e-06	0	0	0
134	0	1.77e-06	0	0	0	0	0	0	0	0	0	0	0	0	0	0	8.86e-07	0	0	0	0	0	0	0	0	0	0	0	0	0	0	0	0	0	0	0	8.86e-07	0	0	0	0	0	0	0	0	0	0	0	3.54e-06	8.86e-07	0	0	0	0	0	0	0	0	0	0	0	0	0	0	0	0	0	0	0	0	0	0	0	1.77e-06	7.97e-06	8.86e-07	0	0	0	0	0	1.77e-06	0	0	0	8.86e-07	0	0	0	0	0	1.77e-06	0	0	0	0	0	8.86e-07	0	0	0	0	0	0	0	0	0	0	0	0	0	0	0	0	0	0	0	0	8.86e-07	3.54e-06	0	0	0	0	0	0	0	0	0	0	0	0	0	0	0	0	0	0	0	2.66e-06	0	0	0	0	8.86e-07	0	0	0	0	0	0	0	0	0	0	0	0	0	0	0	0	0	0	0	0	0	0	0	0	0	0	0	0	0	0	0	0	0	0	0	0	0	0	0	0	0	0	0	0	0	0	8.86e-07	0	0	0	0	8.86e-07	0	0	0	0	8.86e-07	0	0	0	0	0	0	0	0	0	0	0	0	0	0	1.77e-06	0	8.86e-07	0	1.77e-06	0	0	0	8.86e-07	0	0	0	3.54e-06	8.86e-07	0	0	2.66e-06	0	8.86e-07	1.42e-05	3.54e-06	4.78e-05	8.86e-07	0	0	0	0	0	0	8.86e-07	1.51e-05	0	0	1.86e-05	3.54e-06	1.77e-06	0	0	0	8.86e-07	1.77e-06	0	8.86e-07	0	0	0	0	0	0	0	0	0	1.77e-06	0	8.86e-07	8.86e-07	8.86e-07	0	8.86e-07	0	8.86e-07	0	0	0	6.2e-06	0	0	0	0	0	0	0	0	0	0	0	0	0	0	0	0	0	1.77e-06	0	0	8.86e-07	0	0	0	0	0	0	0	0	0	8.86e-07	0	0	8.86e-07	0	1.77e-06	0	1.77e-06	0	0	8.86e-07	0	0	0	1.33e-05	0	0	0	0	0	0	0	0	0	0	0	0	0	0	0	0	0	0	0	0	0	0	0	0	0	0	0	0	0	0	0	0	0	0	0	0	0	0	0	0	0	0	0	0	8.86e-07	0	0	0	0	0	0	0	0	0	0	0	0	0	0	0	0	0	3.54e-06	0	0	0	0	8.86e-07	0	0	0	0	0	0	0	0	0	0	0	0	4.43e-06	0	0	0	0	0	0	0	0	0	0	3.54e-06	0	0	0	0	1.77e-06	0	0	0	0	0	8.86e-07	0	0	0	0	8.86e-07	0	8.86e-07	0	0	0	0	0	0	0	0	0	0	0	0	0	0	0	0	0	0	0	0	0	0	0	0	0	0	0	0	0	0	0	0	0	0	0	0	0	0	0	0	0	0	0	0	0	0	0	0	0	0	0	0	0	8.86e-07	0	0	0	0	0	0	0	0	0	0	0	0	0	0	0	0	0	0	0	0	0	0	0	0	0	0	0	0	0	0	0	0	0	0	0	0	8.86e-07	0	0	0	0	0	0	8.86e-07	0	0	0	0	0	0	0	0	0	0	0	0	0	0	0	0	8.86e-07	0	0	0	0	0	0	0	0	0	0	0	0	0	0	0	0	0	0	0	0	0	0	0	0	0	0	0	0	0	0	0	0	0	0	0	0	0	0	0	0	0	8.86e-07	0	0	0	0	0	0	0	0	0	0	0	0	0	0	0	0	0	0	0	0	0	0	8.86e-07	0	0	0	0	0	0	0	0	0	0	0	0	0	0	0	0	0	0	0	8.86e-07	0	0	0	0	0	0	0	8.86e-07	0	0	0	0	0	0	0	0	0	4.43e-06	0	0	8.86e-07	8.86e-07	0	0	0	0	6.38e-05	0	0	0	0	0	0	5.31e-06	0	8.86e-07	2.66e-06	0	1.77e-06	1.77e-06	8.86e-06	9.74e-06	3.54e-06	0	8.86e-07	8.86e-07	0	0	8.86e-07	0	0	0	0	0	0	0	0	0	0.000568557	8.86e-07	7e-05	0	8.86e-07	2.92e-05	0	0	0	0	0	0	0	0	0	0	0	0	0	0	1.06e-05	8.86e-07	0	0	0	0	0	0	0	0	0	0	0	0	0	0	0	0	0	0	0	0	0	0	0	0	0	0	0	0	0	0	0	0	0	0	0	0	0	0	0	0	1.77e-06	0	0	0	0	0	0	0	0	0	0	0	0	0	0	0	0	8.86e-07	0	0	0	0	0	0	0	8.86e-07	0	0	0	0	8.86e-07	0	0	8.86e-07	0	2.66e-06	0	0	0	2.66e-06	2.66e-06	0	1.77e-06	0	0	0	1.77e-06	8.86e-07	0	0	0	0	0	0	0	0	0	0	0	0	0	0	0	0	0	0	0	0	0	0	0	0	0	0	8.86e-07	0	0	8.86e-07	0	1.42e-05	0	0	0	0	0	8.86e-07	8.86e-07	8.86e-07	0	0	0	8.86e-07	0	0	8.86e-07	0	0	0	0	0	0	0	0	0	0	0	0	8.86e-07	0	0	0	0	0	0	0	0	0	0	0	0	1.77e-06	8.86e-07	0	0	0	0	0	0	0	8.86e-07	0	0	0	0	8.86e-07	0	1.77e-06	8.86e-07	0	8.86e-07	0	0	8.86e-07	8.86e-07	0	0	0	0	0	0	8.86e-07	0	0	0	0	0	0	0	0	0	0	0	0	0	0	0	0	8.86e-07	8.86e-07	0	0	8.86e-07	8.86e-07	0	0	0	8.86e-07	0	0	0	0	0	0	0	0	0	0	0	0	0	8.86e-07	0	0	8.86e-07	0	0	0	0	8.86e-07	0	8.86e-07	8.86e-07	8.86e-07	0	0	0	0	8.86e-07	0	0	8.86e-07	0	0	0	0	0	0	8.86e-07	0	0	0	0	0	0	0	0	0	0	0	0	0	0	0	0	8.86e-07	0	0	0	0	0	0	0	0	0	0	0	0	0	0	1.77e-06	0	0	2.66e-06	0	0	0	0	7.08e-06	0	0	0	0	0	0	0	0	0	0	0	0	0	0	0	0	0	0	0	0	0	0	0	0	0	0	0	0	0	0	0	0	0	0	0	0	0	0	0	0	0	0	0	0	0	0	0	0	0	0	0	0	0	0	0	0	0	0	0	0	0	0	0	0	0	0	0	0	0	0	0	0	0	0	0	0	0	0	0	8.86e-07	0	0	0	0	0	0	0	8.86e-07	8.86e-07	0	8.86e-07	0	1.77e-06	0	0	0	0	0	0	0	0	0	8.86e-07	0	0	0	8.86e-07	0	0	0	9.74e-06	0	0	0	8.86e-07	0	0	0	1.77e-06	1.77e-06	0	0	0	0	0	2.04e-05	0	0	0	0	1.77e-06	2.57e-05	2.66e-06	0	0	0	0	0	0	0	1.77e-06	0	0	0	8.86e-07	0	0	0	0	0	0	0	8.86e-07	0	0	8.86e-07	0	0	0	1.42e-05	0	0	0	0	0	0	0	0	0	0	0	8.86e-07	0	0	0	0	0	0	0	0	0	0	0	0	0	0	0	0	0	0	0	0	0	0	0	0	0	0	0	0	0	0	8.86e-07	0	0	0	0	8.86e-07	0	0	0	0	8.86e-07	0	0	0	0	0	0	0	0	0	0	0	0	0	0	0	3.54e-06	2.66e-06	8.86e-07	0	0	0	0	0	8.86e-07	0	0	0	1.77e-06	0	0	0	8.86e-07	0	0	0	0	0	0	0	1.77e-06	0	0	0	0	0	0	0	0	0	0	0	0	0	0	0	0	0	0	0	0	0	0	8.86e-07	8.86e-07	0	8.86e-07	0	0	0	0	0	0	0	0	0	0	0	4.43e-06	8.86e-06	1.77e-06	1.77e-06	1.77e-06	1.77e-06	0	1.15e-05	1.24e-05	1.42e-05	0.000125756	0	8.86e-07	1.24e-05	0	0	0	0	0	0	0	0	0	0	0	0	0	0	0	0	0	0	0	0	0	0	0	2.66e-06	0	0	0	0	0	0	0	0	0	0	0	0	0	0	0	0	8.86e-07	0	0	0	0	0	0	0	0	0	0	0	0	0	0	0	0	0	0	0	0	0	0	0	0	8.86e-07	0	0	1.77e-06	8.86e-07	0	1.77e-06	0	8.86e-07	0	0	0	0	4.43e-06	0	0	0	0	0	0	0	0	2.66e-06	0	8.86e-07	0	0	8.86e-07	0	0	0	0	0	0	0	0	0	0	3.54e-06	0	0	0	2.66e-06	0	0	0	0	1.77e-06	0	0	0	8.86e-07	8.86e-07	0	0	0	0	0	0	0	0	0	0	1.77e-06	0	0	0	0	0	0	0	0	0	0	0	0	0	0	0	0	0	0	1.06e-05	8.86e-07	0	0	0	0	0	0	0	0	0	0	1.77e-06	0	0	0	0	0	0	0	0	0	0	0	0	0	0	0	0	0	0	0	0	0	0	0	0	0	0	0	0	0	0	0	8.86e-07	0	0	0	0	0	0	0	0	0	0	0	0	0	0	0	0	0	0	0	1.77e-06	0	0	0	8.86e-07	0	0	0	0	0	0	0	0	0	0	0	2.66e-06	0	0	8.86e-07	0	8.86e-07	0	1.77e-06	0	0	8.86e-07	3.54e-06	8.86e-07	8.86e-07	0	8.86e-07	0	0	0	0	2.66e-06	3.54e-06	8.86e-07	1.77e-06	2.66e-06	8.86e-07	2.66e-06	8.86e-07	6.2e-06	0	0	3.54e-06	8.86e-07	8.86e-07	2.66e-06	0	8.86e-07	0	0	8.86e-07	1.77e-06	8.86e-07	9.74e-06	8.86e-07	4.43e-06	8.86e-07	1.77e-06	8.86e-07	0	0	0	0	0	0	0	0	0	0	0	0	0	0	0	8.86e-07	0	0	0	0	0	0	0	0	0	0	0	0	0	0	0	0	0	0	0	0	0	0	0	0	0	0	8.86e-07	0	8.86e-07	0	0	0	4.07e-05	0	0	0	0	0	0	0	0	0	0	0	8.86e-07	0	0	0	8.86e-07	8.86e-07	8.86e-07	0	8.86e-07	0	0	8.86e-07	0	0	0	0	0	0	0	0	0	0	0	0	0	0	0	0	0	0	0	0	0	0	0	0	0	0	0	0	0	0	0	0	0	0	0	0	0	0	2.66e-06	0	0	0	0	0	0	0	8.86e-07	0	0	0	0	8.86e-07	0	0	0	0	0	0	0	1.77e-06	0	0	0	0	0	0	0	0	0	0	0	0	0	0	0	0	0	0	8.86e-07	0	0	0	0	0	0	0	0	0	0	0	0	0	0	0	0	0	0	8.86e-07	0	0	0	0	0	0	0	0	0	8.86e-07	0	0	7.97e-06	0	0	0	0	0	0	0	0	0	0	0	0	0	0	0	0	0	0	0	0	0	0	0	0	0	0	0	8.86e-07	0	0	0	0	0	8.86e-07	0	0	0	0	0	0	0	0	0	1.77e-06	0	0	0	0	0	0	0	0	0	0	0	0	0	0	0	0	0	0	0	0	0	0	0	0	0	0	0	0	0	0	0	0	0	0	0	0	0	0	0	0	0	0	0	0	0	0	0	0	0	0	0	0	0	0	0	0	0	0	0	0	0	0	0	0	0	0	0	0	0	0	0	0	0	0	0	0	0	0	0	0	0	0	0	0	0	0	0	0	0	0	0	0	0	0	0	0	8.86e-07	0	0	8.86e-07	8.86e-07	0	0	0	0	0	0	0	0	0	8.86e-07	0	0	0	0	0	0	0	0	0	0	0	0	0	0	0	0	0	0	0	0	0	0	0	0	0	0	0	0	0	0	0	0	0	0	0	0	0	0	8.86e-07	0	0	0	0	2.66e-06	0	0	0	0	0	0	0	0	0	0	0	0	0	0	0	0	0	0	0	0	0	0	0	0	0	0	0	0	0	0	0	0	0	0	0	0	0	0	0	0	0	0	0	0	0	0	0	0	0	0	0	0	0	0	0	0	0	0	0	0	8.86e-07	0	0	0	0	0	0	0	0	0	0	8.86e-07	0	8.86e-07	8.86e-07	0	0	0	8.86e-07	8.86e-07	0	0	0	0	0	0	1.77e-06	1.77e-06	0	0	0	0	0	0	0	0	0	0	0	0	8.86e-07	0	0	0	0	0	0	0	0	0	0	8.86e-07	0	0	8.86e-07	2.66e-06	8.86e-07	0	0	2.66e-06	8.86e-07	0	0	0	0	0	0	0	0	0	0	0	0	0	0	0	0	0	0	0	0	0	0	0	0	8.86e-07	0	0	0	0	8.86e-07	0	0	0	0	0	0	0	0	0	0	0	0	0	0	0	0	0	0	8.86e-07	0	0	0	0	0	0	0	8.86e-07	0	0	0	0	0	8.86e-07	0	0	0	0	0	0	0	0	0	8.86e-07	0	0	0	0	0	0	0	0	0	0	0	0	0	0	0	0	0	0	0	8.86e-07	0	0	0	0	0	0	0	0	0	8.86e-07	0	0	0	0	0	0	0	0	0	0	0	0	0	0	0	0	0	0	0	0	0	0	0	0	0	0	0	0	0	0	0	0	0	0	0	0	0	0	0	0	0	0	0	0	0	0	0	0	0	0	8.86e-07	0	0	0	0	0	0	0	0	0	2.66e-06	0	0	0	0	0	0	0	0	0	0	0	0	0	0	0	0	0	0	0	0	0	0	0	0	0	0	0	0	0	0	0	0	0	0	0	0	0	0	0	0	0	0	0	0	0	0	0	0	0	0	0	0	0	0	0	0	0	0	3.54e-05	0	0	0	0	0	0	0	0	0	0	0	0	0	0	0	8.86e-07	0	0	0	4.07e-05	0	0	0	0	0	0	0	0	0	0	0	0	0	0	0	0	0	0	0	0	0	0	0	0	0	0	0	0	0	0	0	0	0	0	0	0	0	4.43e-06	0	0	0	0	0	8.86e-07	0	0	0	0	0	0	6.2e-06	0	0	0	0	0	0	0	0	4.43e-06	0	8.86e-07	0	0	0	0	0	0	0	0	0	0	0	0	8.86e-07	0	0	0	0	0	0	2.66e-06	0	0	0	0	0	0	0	0	0	0	8.86e-07	0	0	0	0	0	8.86e-07	0	0	8.86e-06	0	8.86e-07	0	8.86e-07	8.86e-07	0	0	0	0	8.86e-07	0	0	0	0	0	0	0	0	0	0	0	0	0	8.86e-07	0	0	8.86e-07	2.66e-06	0	0	0	0	0	1.77e-06	0	0	0	0	8.86e-07	8.86e-07	0	0	0	0	0	0	0	0	0	0	0	0	0	0	0	0	8.86e-07	8.86e-07	0	0	0	0	1.77e-06	0	0	0	0	0	0	0	0	0	0	0	0	0	0	1.77e-06	0	0	8.86e-07	0	0	0	0	0	0	0	2.66e-06	1.77e-06	8.86e-07	3.54e-06	0	0	0	0	0	0	0	0	0	0	9.03e-05	2.66e-05	6.2e-06	6.11e-05	0	2.21e-05	1.51e-05	6.2e-06	8.86e-07	0	0	8.86e-06	8.86e-07	2.66e-06	0	0	1.77e-06	8.86e-07	0	8.86e-07	1.77e-06	2.66e-06	6.2e-06	3.54e-06	0	1.77e-06	7.97e-06	0	0	3.54e-06	0	0	0	7.08e-06	2.66e-06	8.86e-07	0	1.77e-06	0	8.86e-07	1.77e-06	3.54e-06	0	8.86e-07	7.08e-06	6.2e-06	1.77e-06	1.77e-06	4.43e-06	3.54e-06	0	1.42e-05	0	5.31e-06	8.86e-07	0	0	8.86e-07	0	1.33e-05	2.66e-06	8.86e-07	3.54e-06	2.13e-05	8.86e-07	0.000174464	4.07e-05	3.54e-06	8.86e-07	0	8.86e-07	1.77e-06	1.77e-06	2.66e-06	0	0	1.77e-05	6.2e-06	0	0	0	8.86e-07	1.77e-06	0	0	6.2e-06	1.77e-06	0	3.54e-06	1.33e-05	0	1.77e-06	2.66e-06	1.77e-06	0	8.86e-07	0	1.77e-06	0	1.77e-06	0	8.86e-07	8.86e-06	1.86e-05	0	0	0	5.31e-06	0	0	0	2.04e-05	7.97e-06	9.74e-06	1.68e-05	0	6.2e-06	0	2.66e-06	8.86e-07	8.86e-07	4.43e-06	8.86e-07	3.54e-06	0	1.77e-06	8.86e-07	0.000224057	0	4.43e-06	1.77e-06	1.42e-05	3.54e-06	8.86e-07	2.66e-06	0	0	0	8.86e-07	3.54e-06	0	0	0	0	0	0	0	0	0	0	0	0	0	0	0	0	0	8.86e-07	0	8.86e-07	0	0	0	0	0	0	0	0	0	0	0	0	0	0	8.86e-07	0	0	0	8.86e-07	0	0	0	8.86e-07	0	0	0	0	0	0	0	8.86e-07	0	0	0	0	0	0	0	0	1.77e-06	0	1.77e-06	0	0	0	0	0	0	0	0	0	2.66e-06	0	5.05e-05	0	0	0	0	0	0	1.77e-06	0	0	8.86e-07	0	0	0	8.86e-07	0	0	0	0	0	0	0	0	0	0	0	0	0	0	0	0	0	0	8.86e-07	0	0	0	8.86e-07	0	0	0	0	0	0.96999	0.000343614	0.00010273	6.55e-05	0.000354241	0	0	0	0	0	0	0	0	0	0	0	0	0	0	0	0	0	0	0	0	0	0	0	0	0	0	0	0	0	0	0	0	0	0	1.77e-06	8.86e-07	0	0	0	2.66e-06	0	0	0	0	0	0	0	0	0	0	0	0	0	0	0	0	0	0	0	0	8.86e-07	0	0	0	8.86e-07	8.86e-07	0	0	0	0	0	0	0	0	0	0	0	0	8.86e-07	0	8.86e-07	0	0	0	0	0	0	0	0	0	0	0	0	1.77e-06	0	0	0	0	8.86e-07	0	0	0	0	0	0	8.86e-07	0	0.0117387	9.03e-05	0	0	0	0	0	1.77e-06	0	8.86e-07	0	0	0	0	8.86e-07	0	0	0	1.77e-06	0	8.86e-07	0	8.86e-07	0	0	0	0	0	0	0	0	0	0	0	0	0	0	0	0	8.86e-07	0	0	0	0	0	0	0	0	0	8.86e-07	0	0	0	0	0	0	0	8.86e-07	0	0	0	0	0	0	0	0	0	0	0	0	0	0	0	0	0	0	0	0	0	0	8.86e-07	0	0	8.86e-07	0	0	0	8.86e-07	0	0	0	0	0	0	8.86e-07	0	0	0	0	0	0	3.54e-06	2.66e-06	0	0	0	0	0	0	8.86e-07	0	0	0	0	0	0	0	0	0	0	0	0	0	0	0	0	0	0	0	1.77e-06	0	0	0	0	8.86e-07	2.66e-06	8.86e-07	0	1.77e-06	5.31e-06	0	0	0	0	8.86e-07	0	0	0	0	0	0	0	0	0	0	0	0	1.77e-06	8.86e-07	0	0	1.77e-06	8.86e-07	0	0	0	0	0	0	0	0	0	0	8.86e-07	0	0	0	0	0	0	0	0	0	2.66e-06	0	0	0	0	0	8.86e-07	0	8.86e-07	0	0	0	0	0	0	0	0	0	0	0	0	0	0	0	0	0	0	0	0	0	0	0	0	1.77e-06	0	0	0	0	0	0	0	0	0	0	0	8.86e-07	0	0	0	0	0	0	0	0	0	0	0	0	0	0	0	0	0	0	0	0	0	0	0	0	0	0	0	0	0	0	0	0	0	0	8.86e-07	1.77e-06	0	0	0	0	0	0	0	0	0	0	0	0	0	0	0	7.08e-06	0	0	0	0	0	0	0	0	0	0	0	0	0	0	0	0	0	0	0	0	0	0	0	0	0	0	0	0	0	0	0	0	0	0	0	0	0	0	0	0	0	0	0	0	0	0	0	0	0	0	0	0	0	0	0	0	0	0	0	0	0	0	0	0	0	1.42e-05	0.000851064	6.91e-05	0	8.86e-07	0	0	0	6.02e-05	2.66e-06	0	0	0	0	0	0	0	0	0	0	0	0	0	0	0	0	0	0	0	8.86e-07	0	0	0	0	0	0	0	0	0	0	0	0	0	0	0	0	8.86e-07	0	8.86e-07	0	0	0	0	0	0	0	0	0	0	0	0	0	0	0	0	0	0	0	0	0	0	0	0	0	0	0	0	0	0	0	0	0	0	0	0	0	0	0	0	8.86e-07	1.86e-05	0	0	0	0	0	0	0	0	0	0	8.86e-07	3.54e-06	0	8.86e-07	0	0	0	0	0	0	0	0	0	0	0	0	0	0	0	0	0	0	0	0	0	0	0	0	0	0	0	4.43e-06	0	6.2e-06	0	0	0	0	1.77e-06	1.06e-05	8.86e-07	8.86e-07	8.86e-07	0	1.77e-06	8.86e-07	8.86e-07	8.86e-07	8.86e-07	0	0	0	0	0.00013284	3.54e-06	0	0	6.2e-06	1.77e-06	0	0	0	0	0	0	0	0	0	0	0	0	0	0	0	0	0	0	0	0	0	0	0	0	0	0	8.86e-07	0	0	0	0	1.77e-06	7.53e-05	0	0	0	0	0	0	0	0	0	0	0	0	0	0	0	0	8.86e-07	0	0	0	0	0	0	0	0	0	8.86e-07	0	0	0	0	0	0	0	0	0	0	0	1.77e-06	0	0	0	0	0	0	0	0	1.77e-06	0	0	0	0	0	0	0	0	0	0	0	0	0	0	0	0	0	0	0	0	0	0	0	0	0	0	0	0	0	0	0	0	0	0	0	0	0	0	0	0	0	0	0	0	0	0	0	0	0	0	0	0	0	0	0	0	8.86e-07	8.86e-07	0	0	0	0	0	0	0	0	0	0	0	0	0	8.86e-07	0	0	1.77e-06	0	0	0	0	0	0	0	0	0	0	0	0	0	0	8.86e-07	0	0	0	0	0	0	0	0	0	0	0	0	0	0	0	0	0	0	0	0	0	0	0	0	0	0	0	0	1.77e-06	0	0	0	0	0	0	0	0	0	8.86e-07	0	0	8.86e-07	0	8.86e-07	0	0	0	0	0	0	0	0	0	0	0	0	0	0	0	0	0	0	0	0	0	0	8.86e-07	0	0	0	0	0	0	8.86e-07	0	0	0	0	0	0	0	3.54e-06	0	0	0	0	8.86e-07	0	8.86e-07	0	0	0	0	0	0	0	0	0	0	0	0	0	0	0	0	0	0	0	0	0	0	0	0	0	0	0	0	0	0	0	0	0.000510993	0.000173578	7.97e-05	0.000255054	0	0	0	0	5.31e-06	0	8.86e-07	0	0	0	0	0	0	0	8.86e-07	0	0	0	8.86e-07	0	0	8.86e-07	8.86e-07	0	0	0	0	0	0	0	0	0	0	0	0	0	0	0	0	0	0	0	0	0	0	0	8.86e-07	0	0	0	0	0	0	0	8.86e-07	0	0	0	0	0	0	0	0	0	0	0	0	8.86e-07	0	0	0	0	0	0	0	0	0	0	0	0	0	0	0	0	0	0	0	0	0	0	0	0	0	1.77e-06	0	0	0	0	8.86e-07	0	0	0	0	1.77e-06	0	0	0	0	0	0	0	0	0	0	0	0	0	1.77e-06	0	0	0	0	0	1.77e-06	0	0	2.66e-06	4.43e-06	0	0	0	0	0	0	0	0	0	1.24e-05	1.77e-06	8.86e-07	0	0	8.86e-07	8.86e-07	0	0	0	0	0	0	0	0	0	0	0	0	0	0	0	0	0	0	1.77e-06	8.86e-07	0	0	4.43e-06	5.31e-06	0	8.86e-07	8.86e-07	0	0	0	0	8.86e-07	0	0	2.66e-06	1.77e-06	0	4.43e-06	0	0	8.86e-07	0	0	0	0	0	0	0	0	0	0	0	0	0	0	8.86e-06	0	0	0	0	0	0	0	0	0	0	0	8.86e-07	0	1.77e-06	0	0	0	0	0	0	0	0	0	0	0	1.77e-06	1.77e-06	0	1.86e-05	8.86e-07	8.86e-07	0	1.77e-06	0	0	0	0	0	0	0	0	0	0	0	0	0	0	0	0	8.86e-07	0	0	0	0	0	0	0	0	0	0	0	0	0	0	0	0	0	0	0	0	0	0	0	0	0	0	0	0	0	0	0	0	0	0	0	0	0	0	0	0	0	0	0	0	0	0	0	0	0	0	0	0	0	0	0	0	0	8.86e-07	0	0	8.86e-07	0	0	4.43e-06	0	0	0	0	0	0	0	0	0	0	0	0	0	0	0	0	0	0	0	0	0	0	0	0	0	0	0	0	0	0	0	0	0	0	0	0	0	0	0	0	0	1.77e-06	0	0	0	0	0	0	0	0	0	0	0	0	0	0	0	0	0	0	0	0	0	0	0	0	0	0	0	0	0	0	3.54e-06	0	0	0	0	0	0	0	0	0	0	0	0	0	0	0	0	0	0	0	0	0	0	0	0	0	0	0	0	0	0	0	0	0	0	0	0	0	0	8.86e-07	0	0	0	0	0	0	0	0	0	0	0	0	0	0	0	0	0	0	0	0	0	0	8.86e-07	0	0	0	0	0	8.86e-07	0	0	0	0	8.86e-07	0	0	0	0	0	8.86e-07	0	8.86e-07	0	0	0	0	0	0	0	0	0	0	0	0	0	0	0	0	0	0	8.86e-07	0	0	0	0	0	0	0	0	0	0	0	0	0	0	0	0	0	0	8.86e-07	0	0	0	0	0	8.86e-07	0	8.86e-07	0	0	0	0	0	0	0	0	0	0	0	0	0	0	0	0	0	0	0	0	0	8.86e-07	0	0	0	0	0	0	0	0	0	0	0	0	0	0	0	2.75e-05	8.86e-07	1.77e-06	0	0	0	0	0	0	0	0	0	0	0	0.000100959	4.43e-06	1.77e-06	0	0	0	0	0	0	0	0	0	0	0	0	0	0	8.86e-07	0	0	0	1.77e-06	0	0	0	0	0	0	0	0	0	0	0	0	0	0	8.86e-07	0	0	0	0	0	0	0	0	1.77e-06	0	1.77e-06	0	0	0	0	0	0	0	0	0	0	0	0	0	0	0	0	0	0	0	0	0	0	0	0	0	8.86e-07	0	0	0	0	0	0	0	0	0	0	0	0	0	0	0	0	0	0	0	0	0	0	0	0	0	0	0	0	0	0	0	0	0	8.86e-07	0	0	0	0	0	1.77e-06	0	0	0	0	0	8.86e-07	0	0	0	0	0	0	0	0	0	0	0	0	0	8.86e-07	1.77e-05	1.77e-06	1.77e-06	1.77e-06	0	0	0	0	8.86e-07	0	0	0	0	0	0	0	0	0	8.86e-07	0	0	0	0	0	0	0	0	0	0	0	0	0	0	0	0	0	0	0	0	0	0	0	0	0	0	0	0	0	0	0	1.51e-05	0	0	0	0	0	0	0	0	0	0	0	0	0	0	0	0	0	0	0	0	0	0	0	0	0	0	0	0	0	0	0	0	0	0	8.86e-07	0	0	0	0	0	0	0	8.86e-07	8.86e-07	1.77e-06	0	0	0	8.86e-07	0	0	0	0	0	8.86e-07	0	0	1.77e-06	0	0	0	0	0	2.66e-06	0	0	0	0	0	0.000829809	0	0	0	0	0	0	0	0	0	0	0	0	0	0	0	0	0	0	6.2e-06	0	0	0	0	0	0	0	0	0	8.86e-06	9.83e-05	0.000118671	1.77e-06	8.86e-07	4.43e-06	0	0	8.86e-07	0	0	0	0	0	0	0	0	0	0	0	0	0	0	0	0	0	0	0	0	0	0	0	0	0	0	0	0	8.86e-07	0	0	0	0	8.86e-07	0	0	0	0	0	0	0	0	8.86e-07	0	0	0	8.86e-07	8.86e-07	0	8.86e-07	0	0	1.33e-05	0	0	0	1.77e-06	0	0	0	0	0	0	8.86e-07	0	0	2.66e-06	0	3.54e-06	0	0	0	0	0	0	0	0	0	0	0	1.77e-06	2.66e-06	4.43e-06	0	0	0	0	1.77e-06	0	0	0	0	0	0	0	0	0	0	0	0	0	2.66e-06	8.86e-07	0	0	0	1.59e-05	0	0	2.66e-06	1.77e-06	0	0	0	0	0	0	0	0	0	0	0	0	8.86e-07	0	0	0	0	0	0	0	8.86e-07	0	0	0	0	0	0	0	0	2.66e-06	0	0	0	0	0	0	0	0	0	0	0	0	0	0	0	0	0	0	8.86e-07	0	0	0	0	0	0	0	0	0	0	0	1.77e-06	0.000452543	0	8.86e-07	0	0	0	0	0	0	0	0	0	0	0	0	0	0	0	0	0	0	0	0	0	0	8.86e-07	0	0	0	0	0	0	0	0	0	0	0	0	0	0	3.54e-06	0	0	0	0	2.66e-06	0	0	0	0	0	0	0	0	1.77e-06	0	0	0	0	0	0	0	0	0	0	0	0	0	0	0	0	0	0	0	0	0	0	0	8.86e-07	0	0	0	8.86e-07	0	2.66e-06	0	0	0	0	0	0	0	0	0	0	0	0	0	0	0	0	0	0	0	0	0	0	0	0	0	0	0	0	0	8.86e-07	0	0	0	0	0	0	0	0	0	1.77e-06	0	0	0	0	0	0	1.77e-06	8.86e-07	0	0	0	0	0	0	0	0	0	0	0	0	0	0	0	0	0	0	0	0	0	0	0	0	0	0	0	0	0	0	0	0	0	0	0	0	0	0	0	0	0	0	0	0	0	0	0	0	0	0	0	0	0	0	0	0	0	0	0	0	0	0	0	0	0	0	0	0	0	0	0	0	2.66e-06	0	0	0	0	0	1.77e-06	0	0	0	0	0	0	0	0	0	0	0	0	0	0	0	0	0	0	0	0	0	0	0	0	0	0	1.77e-06	0	0	0	0	0	0	0	0	1.77e-06	0	1.77e-06	0	0	0	0	0	0	0	0	0	0	0	0	0	0	0	0	0	0	0	0	0	0	0	0	0	0	0	0	0	0	0	0	8.86e-07	0	0	0	0	0	0	0	0	0	0	0	0	0	8.86e-07	0	8.86e-07	0	0	0	0	0	0	0	0	0	0	0	0	0	0	0	0	0	0	0	0	0	8.86e-07	0	0	0	8.86e-07	0	0	0	8.86e-07	0	0	0	0	0	0	0	0	0	0	0	0	0	3.54e-06	0.00146656	8.86e-07	0	0	0	0	0	0	0	0	0	0	0	0	0	0	0	0	0	0	0	0	0	0	0	0	0	0	0	0	0	0	0	0	0	8.86e-07	0	0	0	0	0	0	0	0	0	0	0	0	0	0	0	0	0	0	0	0	0	0	0	0	0	0	0	0	0	0	0	0	0	0	0	0	0	0	0	0	0	0	0	0	0	0	0	0	0	0	0	0	0	0	0	0	0	1.77e-06	8.86e-07	0	0	0	8.86e-07	8.86e-07	0	0	0	0	0	1.77e-06	0	0	0	8.86e-07	0	0	0	0	8.86e-07	0	0	8.86e-07	0	0	0	0	0	8.86e-07	0	0	0	0	0	0	0	0	0	8.86e-07	0	0	1.77e-06	0	0.000885602	0	8.86e-07	0	0	0	0	2.66e-06	0	0	0	0	0	8.86e-07	0	0	0	0	0	0	0	0	0	0	0	0	0	0	0	0	0	0	0	0	0	0	0	0	0	0	0	0	0	0	8.86e-07	0	0	0	0	0	0	0	0	0	0	0	0	0	0	0	0	0	0	8.86e-07	0	8.86e-07	0	0	0	0	0	0	0	0	0	0	0	0	0	0	0	2.66e-06	0	0	0	0	0	0	0	0	0	0	8.86e-07	0	1.77e-06	0	0	0	0	0	0	0	0	0	0	2.66e-06	0	0	0	0	0	0	0	0	0	0	0	8.86e-07	0	0	0	0	0	0	0	0	1.77e-06	0	0	0	0	0	0	0	0	0	0	0	0	0	0	0	0	0	8.86e-07	0	0	0	0	0	0	0	0	0	0	0	0	0	0	0	0	0	0	0	0	0	0	0	0	0	0	0	0	0	0	0	0	0	0	0	0	0	0	0	0	0	0	0	0	0	0	0	0	0	0	0	0	0	0	0	0	0	0	0	0	0	0	0	0	0	0	0	0	0	0	0	0	0	0	0	0	0	0	0	0	0	0	0	0	0	8.86e-07	0	0	0	8.86e-07	8.86e-07	0	0	8.86e-07	0	0	8.86e-07	0	0	2.66e-06	0	0	0	0	0	0	0	8.86e-07	0	0	0	0	0	0	0	0	0	0	0	0	0	0	0	0	0	0	0	0	0	8.86e-07	0	0	0	0	0	0	0	0	0	8.86e-07	8.86e-07	0	0	0	0	0	0	0	0	0	8.86e-07	0	0	0	0	0	0	0	0	0	0	0	0	1.77e-06	5.31e-06	0	0	0	0	8.86e-07	0	0	0	0	0	0	0	0	0	0	0	0	0	0	0	0	8.86e-07	0	0	1.77e-06	0	0	0	0	8.86e-07	0	0	0	0	0	0	0	0	0	0	0	0	0	0	8.86e-07	0	3.54e-06	0	0	0	0	0	0	0	0	0	0	0	0	5.31e-06	0	0	0	6.2e-06	8.86e-07	1.77e-06	0	0	0	0	8.86e-07	8.86e-07	0	0	1.59e-05	0	0	0	0	0	0	0	8.86e-07	0	1.77e-06	0	0	8.86e-07	0	8.86e-07	0	1.77e-06	0	0	1.77e-06	0	8.86e-07	0	0	0	0	1.77e-06	0	0.000108044	0	0	0	0	0	0	8.86e-07	0	2.66e-06	0	8.86e-07	0	0	0	0	0	0	0	0	0	2.66e-06	0	0	0	0	0	0	0	0	0	0	0	0	0	0	0	0	0	8.86e-07	0.000329444	5.31e-06	3.54e-06	0	3.54e-06	0	2.92e-05	3.54e-06	0	0	0	4.43e-06	0	0	0	0	0	0	8.86e-07	3.54e-06	0	0	0	0	0	0	0	0	0	0	0	0	0	8.86e-07	0	0	0	0	0	8.86e-07	0	0	0	0	8.86e-07	1.77e-06	0	8.86e-07	0	0	0	0	0	0	0	0	0	0	0	0	0	0	0	0	0	0	0	0	0	0	0	8.86e-07	0	8.86e-07	0	0	0	0	8.86e-07	0	0	0	0	0	0	0	0	1.77e-06	0	0	0	0	0	0	0	8.86e-07	0	0	0	0	8.86e-07	1.95e-05	8.86e-07	2.66e-06	0	0	0	0	0	0	0	0	0	0	0	0	0	0	0	0	0	0	0	0	0	0	0	0	6.91e-05	0	4.43e-06	0	0	0	0	0	0	0	0	0	0	0	0	0	0	0	0	0	0	0	0	0	0	0	0	0	0	0	0	0	0	0	0	0	0	8.86e-07	0	0	0	0	0	0	0	0	0	8.86e-07	0	8.86e-07	0	0	0	0	0	0	0	0	0	0	0	0	8.86e-07	0	0	0	0	0	0	0	0	8.86e-07	1.77e-06	0	0	0	0	0	0	0	8.86e-07	1.77e-06	8.86e-07	0	8.86e-07	1.51e-05	0	0	8.86e-07	8.86e-07	0	0	0	2.66e-06	0	0	0	0	0	0	0	0	8.86e-07	0	8.86e-07	0	0	0	0	0	0	0	0	8.86e-07	0	0	0	0	0	0	8.86e-07	0	0	0	0	8.86e-07	1.77e-06	0	0	8.86e-07	0	0	1.77e-06	0	0	0	4.43e-06	0	0	8.86e-07	8.86e-07	2.66e-06	0	0	0	0	5.31e-06	5.31e-06	1.77e-06	8.86e-07	0	0	0	0	0	0	0	0	0	0	0	0	0	4.43e-06	1.77e-06	0	8.86e-07	0	0	2.66e-06	8.86e-07	0	7.97e-06	0	0	8.86e-07	0	0	0	0	0	0	1.77e-06	0	0	0	8.86e-07	2.66e-06	8.86e-07	0	8.86e-07	0	0	8.86e-07	0	1.77e-06	8.86e-07	8.86e-07	0	0	0	8.86e-07	8.86e-07	1.33e-05	1.77e-06	8.86e-07	3.54e-06	0	8.86e-06	0	1.77e-06	0	0	2.13e-05	0	0	0	0	0	0	0	0	8.86e-07	0	0	0	0	0	8.86e-07	0	3.54e-06	8.86e-07	2.66e-06	0	0	0	0	0	0	0	0	0	0	0	0	0	0	0	0	0	0	0	0	0	0	0	0	0	0	0	0	0	0	0	0	0	0	0	0	0	0	0	0	0	0	0	0	0	0	0	0	0	0	0	0	0	0	0	0	0	0	0	0	0	0	0	0	0	0	0	0	0	0	8.86e-07	0	0	0	0	0	0	0	0	0	0	0	0	0	0	0	0	0	0	0	0	1.77e-06	0	0	0	0	0	0	8.86e-07	0	0	0	0	0	0	0	0	0	0	0	0	0	0	0	0	0	0	0	0	0	0	0	0	0	0	0	0	0	8.86e-07	0	0	0	0	0	0	0	0	0	0	0	8.86e-07	0	0	0	0	0	0	0	0	0	4.43e-06	0	0	0	8.86e-07	0	0	0	0	8.86e-07	0	0	2.66e-06	0	8.86e-07	0	0	0	1.77e-06	0	0	0	0	8.86e-07	8.86e-07	0	6.2e-06	0	0	0	0	0	0	8.86e-07	0	0	0	0	8.86e-07	8.86e-07	0	0	0	0	0	0	0	0	0	0	0	0	0	0	0	0	8.86e-07	0	0	0	0	8.86e-07	0	0	0	8.86e-07	0	0	8.86e-07	0	0	0	0	0	0	0	0	8.86e-07	0	0	0	0	0	0	0	0	0	0	0	0	0	0	0	0	0	0	0	0	0	0	0	0	0	0	0	0	0	0	0	0	0	0	0	0	0	0	0	0	0	0	0	0	0	0	0	0	0	0	0	0	0	0	0	0	0	0	0	0	0	0	0	0	1.77e-06	0	0	1.77e-06	0	0	1.77e-06	0	1.77e-06	0	2.66e-06	8.86e-07	0	0	0	0	8.86e-07	0	0	0	0	2.66e-06	0	0	1.77e-06	0	0	8.86e-07	1.77e-06	0	0	8.86e-07	0	5.31e-06	0	8.86e-07	0	0	0	0	0	8.86e-07	0	0	0	0	2.66e-06	8.86e-07	3.54e-06	0	0	0	0	2.66e-06	0	8.86e-07	8.86e-07	1.77e-06	1.77e-06	0	0	0	1.77e-06	8.86e-07	8.86e-07	8.86e-07	0	1.77e-06	0	8.86e-07	0	0	0	0	0	1.77e-06	0	0	8.86e-07	0	0	0	0	0	0	0	0	0	0	0	0	0	0	0	0	0	0	0	0	0	0	0	0	8.86e-07	0	0	0	0	0	0	0	0	0	0	0	0	0	0	0	0	0	0	0	8.86e-07	4.43e-06	3.54e-06	0	0	0	8.86e-07	0	8.86e-07	0	8.86e-07	8.86e-07	0	0	0	0	8.86e-07	0	0	0	0	0	0	0	0	0	0	0	0	0	0	8.86e-07	0	0	0	0	0	0	0	0	0	0	0	0	0	0	0	0	0	0	8.86e-07	0	0	0	0	0	0	0	0	0	0	0	0	0	0	0	0	0	0	0	0	0	0	0	0	8.86e-07	8.86e-07	0	1.77e-06	2.66e-06	0	0	0	3.54e-06	1.77e-06	8.86e-07	0	0	0	8.86e-07	0	0	0	0	0	0	0	8.86e-07	0	0	0	0	0	0	0	8.86e-07	0	0	0	0	0	0	0	0	0	8.86e-07	0	0	0	0	0	0	0	0	0	0	0	0	8.86e-07	0	0	0	0	0	0	0	0	0	0	0	0	0	0	0	0	0	0	0	0	0	0	0	0	0	8.86e-07	0	0	0	8.86e-07	0	0	0	0	8.86e-07	0	0	0	0	0	0	0	0	0	0	8.86e-07	0	0	0	0	0	0	0	0	1.77e-06	0	0	0	0	0	0	0	1.77e-06	0	0	0	0	0	0	0	0	0	0	0	8.86e-07	8.86e-07	0	0	0	0	0	0	0	0	0	0	0	0	0	0	0	0	0	0	0	0	0	0	0	0	0	0	0	0	0	0	0	0	0	0	0	0	0	0	0	0	0	0	0	0	0	0	0	0	0	0	0	0	0	0	0	0	0	0	0	0	0	0	0	0	0	0	0	8.86e-07	0	0	8.86e-07	0	0	0	0	0	0	0	0	8.86e-07	0	0	0	8.86e-07	0	0	0	0	4.43e-06	0	0	0	0	0	0	0	0	2.66e-06	0	0	0	0	0	0	0	0	0	0	0	0	0	0	0	0	0	0	0	8.86e-07	0	0	0	0	0	0	0	0	0	0	0	0	0	0	0	0	0	0	0	0	8.86e-07	0	0	0	0	0	0	8.86e-07	0	0	0	8.86e-07	0	0	0	0	0	0	0	0	0	0	0	0	0	0	8.86e-07	0	0	0	0	0	8.86e-07	0	0	0	0	0	0	8.86e-07	0	2.66e-06	0	0	8.86e-07	0	0	0	0	0	1.77e-06	0	0	0	0	8.86e-07	1.77e-06	0	0	0	0	0	0	0	0	0	0	0	0	0	0	0	0	1.77e-06	0	0	0	0	0	8.86e-07	8.86e-07	8.86e-07	0	0	0	0	1.77e-06	4.43e-06	0	0	0	0	4.43e-06	8.86e-07	0	0	8.86e-07	0	1.77e-06	0	2.66e-06	8.86e-07	0	0	1.77e-06	8.86e-07	0	0	8.86e-07	1.33e-05	1.77e-06	0	0	0	0	0	0	0	0	0	0	0	0	0	0	0	0	0	0	0	0	0	0	0	8.86e-07	0	0	0	0	0	0	0	0	0	8.5e-05	0	0	0	0	0	0	0	0	0	0	0	0	0	1.77e-06	0	0	0	0	0	0	1.77e-06	0	0	1.77e-06	0	0	0	8.86e-07	1.77e-06	0	0	0	0	0	0	0	0	0	0	0	0	8.86e-07	0	0	0	0	0	0	0	0	0	0	0	0	0	0	0	0	0	0	0	0	0	0	0	0	0	0	0	0	0	0	8.86e-07	0	0	0	0	8.86e-07	0	0	0	0	0	0	0	0	0	0	0	0	0	0	0	2.66e-06	0	0	0	0	0	0	0	0	0	0	0	0	0	0	0	0	0	0	0	0	0	0	0	0	2.13e-05	8.86e-07	2.92e-05	1.77e-06	0	0	0	0	0	0	0	0	0	0	1.77e-06	0	0	0	0	0	0	0	0	0	0	0	0	0	0	0	0	5.31e-06	0	0	0	0	0	0	3.54e-06	0	0	0	0	0	8.86e-07	0	0	0	0	0	0	8.86e-07	8.86e-07	0	3.54e-06	1.77e-06	0	0	0	0	0	0	8.86e-07	0	0	0	0	0	0	0	0	0	0	0	0	0	0	8.86e-07	0	0	0	0	0	0	0	0	0	0	0	0	0	0	0	0	0	0	0	0	0	0	0	0	0	0	0	0	8.86e-07	0	0	1.77e-06	0	0	0	0	0	0	0	0	0	0	0	0	0	0	0	0	0	0	0	0	0	0	0	0	0	1.77e-06	0	0	0	0	0	0	0	0	0	0	0	0	0	0	0	0	0	0	0	0	0	0	0	0	8.86e-07	0	0	0	1.77e-06	0	0	0	0	0	8.86e-07	0	8.86e-07	0	0	0	0	0	0	0	0	0	0	0	0	0	0	0	0	0	0	0	0	0	0	0	0	0	0	0	0	0	0	0	0	0	8.86e-07	0	0	0	0	0	0	0	0	0	0	0	0	0	0	0	0	0	0	0	0	0	0	0	0	0	0	0	0	8.86e-07	0	0	0	0	0	0	0	0	0	0	0	0	0	0	0	0	0	0	0	0	0	0	0	0	0	0	0	0	0	0	0	8.86e-07	8.86e-07	0	0	0	0	0	0	0	0	0	0	0	0	0	0	0	0	0	0	0	0	0	0	0	0	0	0	7.08e-06	0	0	8.86e-07	0	8.86e-07	8.86e-07	0	0	0	0	0	0	0	0	2.66e-06	3.54e-06	6.82e-05	0	7.53e-05	3.54e-06	4.43e-06	8.86e-07	0	0	9.74e-06	8.86e-07	1.24e-05	0	2.66e-06	8.86e-07	0	0	8.86e-07	0	0	1.77e-06	0	8.86e-07	8.86e-07	0	0	0	0	0	8.86e-07	0	0	0	0	0	0	0	0	0	0	0	0	0	0	1.51e-05	0	0	0	8.86e-07	0	0	0	1.77e-06	8.86e-07	0	0	0	0	0	0	8.86e-07	0	0	8.86e-07	0	0	0	0	0	0	0	0	0	0	0	0	0	0	0	0	0	0	0	0	0	0	0	0	0	0	0	0	0	8.86e-07	0	0	0	0	0	0	0	0	0	0	8.86e-07	1.77e-06	0	3.54e-06	0	0	0	0	3.54e-06	0	0	0	0	0	0	0	0	0	0	0	0	0	0	0	0	0	0	0	0	0	0	0	0	0	0	0	0	0	0	0	2.66e-06	0	0	0	0	0	0	0	0	0	0	0	0	0	0	0	0	0	0	0	0	0	0	0	0	0	0	0	0	0	0	0	0	0	0	0	0	0	0	0	0	0	0	2.66e-06	0	0	0	0	8.86e-07	0	0	0	0	0	0	0	0	0	0	0	0	0	0	0	0	8.86e-07	8.86e-07	0	0	0	0	0	0	8.86e-07	8.86e-07	0	0	8.86e-06	0	0	0	0	0	0	0	0	0	0	0	0	0	0	0	0	1.77e-06	0	0	1.77e-06	0	0	0	0	8.86e-07	8.86e-07	0	2.66e-06	0	0	0	0	0	0	0	0	0	0	0	0	0	0	0	0	0	0	0	0	0	0	0	0	0	2.66e-06	4.43e-06	0	0	0	0	0	0	0	0	0	0	0	0	0	0	0	0	0	0	8.86e-07	0	0	0	0	0	0	0	0	0	0	0	0	0	0	0	0	1.77e-06	0	0.000650032	0	0	0	0	0	0	0	0	0	0	0	0	0	0	0	0	0	0	0	0	0	0	0	0	0	0	0	0	0	0	0	0	0	0	0	0	0	0	0	0	0	0	0	0	0	8.86e-07	5.31e-06	0	0	0	0	0	0	0	0	0	0	0	0	0	0	0	0	0	0	8.86e-07	0	0	0	0	0	0	0	0	0	0	0	1.77e-06	0	0	0	0	0	0	8.86e-07	0	0	0	0	0	0	0	0	0	0	0	0	0	0	0	0	0	0	0	0	0	0	0	0	0	0	0	0	0	0	0	0	0	0	0	0	0	0	0	0	0	0	0	0	0	0	0	0	0	0	0	0	0	8.86e-07	0	0	0	0	0	0	0	0	0	0	0	0	0	0	0	0	0	0	0	0	0	0	0	0	0	0	0	0	0	0	0	0	0	0	0	0	0	0	0	0	0	0	0	0	0	8.86e-07	0	0	0	0	0	0	0	0	0	0	0	0	0	0	0	0	0	0	0	0	0	0	0	0	0	0	0	3.54e-06	0	0	0	0	0	0	0	0	8.86e-07	0	0	0	0	0	0	0	0	0	0	0	0	0	8.86e-07	0	0	0	0	0	0	0	0	0	0	0	0	8.86e-07	0	0	0	0	0	0	0	0	0	0	0	8.86e-07	0	0	0	0	0	0	0	0	3.54e-06	0	0	0	0	0	0	0	0	0	0	0	0	0	0	0	0	0	0	0	0	0	0	0	0	0	0	0	0	0	0	0	0	0	0	0	0	0	0	2.66e-06	0	0	0	0	0	0	0	0	0	0	0	0	0	0	0	8.86e-07	0	0	0	0	0	0	0	0	0	0	0	0	0	0	0	0	0	0	0	0	0	0	0	0	0	8.86e-07	0	0	0	0	0	0	0	0	0	0	0	8.86e-07	1.77e-06	0	0	0	0	0	0	0	0	0	0	0	0	0	0	0	0	0	0	8.86e-07	0	8.86e-07	0	0	0	0	0	0	0	8.86e-07	0	0	0	0	8.86e-07	0	8.86e-07	0	0	0	8.86e-07	8.86e-07	0	8.86e-07	0	0	0	0	8.86e-07	0	0	3.54e-06	8.86e-07	0	2.66e-06	0	0	0	0	8.86e-07	0	0	0	0	0	0	0	0	0	0	0	0	0	1.77e-06	0	0	0	0	0	0	0	0	0	0	0	0	0	0	0	0	8.86e-07	0	0	0	0	0	0	0	0	0	0	0	0	0	0	0	0	0	1.77e-06	0	0	0	0	0	0	0	0	0	0	1.77e-06	0	0	0	0	0	0	0	0	8.86e-07	0	0	0	8.86e-07	0	8.86e-07	1.77e-06	0	0	0	0	0	0	0	0	0	0	0	0	0	0	0	0	0	0	0	0	0	8.86e-07	0	0	2.66e-06	0	0	0	0	0	0	0	0	0	8.86e-07	0	0	0	0	0	0	0	8.86e-07	0	0	0	0	0	8.86e-07	0	0	0	8.86e-07	4.43e-06	8.86e-07	0	0	0	0	0	0	0	0	0	0	8.86e-07	0	0	0	0	1.77e-06	0	0	0	0	0	0	3.54e-06	0	0	0	1.77e-06	0	0	0	0	0	0	0	0	0	0	0	0	0	0	0	0	0	0	0	0	8.86e-07	0	8.86e-07	0	0	0	0	0	0	0	0	1.77e-06	0	0	0	0	0	0	2.66e-06	0	0	0	0	0	1.77e-06	0	0	0	0	0	0	0	0	0	0	0	2.66e-06	0	0	8.86e-07	0	0	0	0	0	0	0	0	0	0	0	0	0	0	0	0	0	8.86e-07	8.86e-07	0	0	0	0	0	0	0	2.66e-06	0	8.86e-07	0	0	0	0	0	0	0	0	0	0	8.86e-07	0	0	0	0	0	0	0	0	8.86e-07	0	1.77e-06	0	0	0	0	8.86e-07	0	8.86e-07	0	0	0	0	7.08e-06	7.08e-06	0	8.86e-07	0	0	0	8.86e-07	0	0	0	0	8.86e-07	5.31e-06	2.66e-06	2.66e-06	3.54e-06	0	0	0	0	0	0	0	0	8.86e-07	0	0	0	0	0	0	0	0	0	8.86e-07	0	2.66e-06	0	8.86e-07	0	0	0	0	0	0	0	8.86e-07	8.86e-07	0	0	0	3.54e-06	8.86e-07	0	8.86e-07	0	0	1.77e-06	0	0	0	0	0	0	0	0	0	0	0	0	0	0	0	0	0	0	0	0	8.86e-07	0	0	0	8.86e-07	0	0	0	0	0	0	0	0	0	8.86e-07	0	0	0	0	0	0	0	0	0	0	0	0	0	0	0	0	0	0	0	0	0	0	0	0	0	0	0	0	0	0	0	0	0	8.86e-07	0	0	0	0	0	0	0	0	0	0	0	0	0	0	0	0	0	8.86e-07	3.54e-06	0	0	0	0	0	0	0	0	0	8.86e-07	0	0	0	0	0	0	8.86e-07	0	0	0	0	0	0	0	0	0	0	0	0	0	1.24e-05	0	0	0.000137268	0	5.31e-06	0	1.77e-06	0	0	0	0	0	0	0	0	0	0	0	0	0	0	0	0	0	3.54e-06	8.86e-07	1.68e-05	7.97e-06	0.000174464	2.66e-06	0	0	0	1.77e-06	0	0	8.86e-07	0	0	0	0	0	8.86e-07	0	0	0	0	0	0	0	0	0	0	0	0	0	0	0	0	0	0	8.86e-07	0	0	8.86e-07	0	0	0	0	0	0	2.66e-06	0	0	0	0	0	0	0	0	8.86e-07	0	0	0	0	0	0	8.86e-07	0	1.77e-06	0	0	0	0	0	0	8.86e-07	0	0	0	8.86e-07	0	8.86e-07	3.54e-06	0	8.86e-07	0	0	0	0	0	8.86e-07	0	0	0	0	0	0	0	0	0	0	0	0	0	0	0	0	0	0	0	8.86e-07	8.86e-07	2.66e-06	0	0	0	0	0	0	0	8.86e-07	0	0	0	0	0	0	0	0	0	0	0	0	0	0	1.77e-06	0	0	0	0	8.86e-07	0	0	0	0	0	0	0	0	0.000117785	0	0	0	0	0	0	0	0	0	0	0	8.86e-07	0	0	8.86e-07	0	0	0	0	0	0	0	8.86e-07	8.86e-07	1.95e-05	2.66e-06	0	8.86e-07	8.86e-07	0	2.66e-06	0	0	0	0	0	0	0	0	0	0	0	0	0	0	0	0	0	0	0	0	0	0	8.86e-07	0	0	8.86e-07	0	0	8.86e-07	0	0	7.08e-06	1.77e-06	0	0	0	0	0	0	1.77e-06	0	0	0	8.86e-07	0.00136826	8.86e-07	0	0	0	0	8.86e-07	8.86e-07	8.86e-07	0	0	0	0	0	0	8.86e-07	0	0	8.86e-07	0	0	0	0	0	0	0	0	8.86e-07	0	0	0	0	0	0	0	0	0	0	0	0	0	0	0	0	0	0	0	0	0	0	0	0	8.86e-07	0	0	0	0	0	0	0	0	0	0	0	0	0	0	0	0	0	0	0	0	0	0	0	0	0	0	0	0	0	0	0	0	0	0	0	0	0	0	0	0	0	0	0	0	0	0	0	0	0	0	0	0	0	0	0	0	0	0	0	0	8.86e-07	0	8.86e-07	0	0	0	0	0	0	0	0	0	0	0	0	0	0	8.86e-07	0	0	0	0	0	0	8.86e-07	0	8.86e-07	0	0	0	0	0	0	0	0	0	0	0	0	0	0	0	7.08e-06	0	0	0	0	1.77e-06	0	0	0	0	0	0	0	0	0	0	0	0	0	0	0	0	5.31e-06	0	0	0	0	0	0	0	0	8.86e-07	0	0	0	0	0	1.77e-06	0	0	0	0	0	0	0	0	0	0	0	2.66e-06	0	0	0	0	0	0	0	0	0	0	0	0	0	0	0	0	0	0	0	0	0	0	0	0	0	0	0	0	0	0	0	0	0	0	0	0	0	0	0	8.86e-07	0	0	8.86e-07	0	0	0	0	0	0	0	0	0	0	0	0	0	0	0	0	0	0	0	0	0	0	0	0	0	0	8.86e-07	0	0	0	8.86e-07	0	0	0	0	0	8.86e-07	0	0	0	3.54e-06	0	0	0	0	0	0	0	0	0	0	0	8.86e-07	0	1.77e-06	0	0	0	0	1.59e-05	0	0	3.54e-06	8.86e-07	8.86e-07	0	7.08e-06	0	2.66e-06	8.86e-07	0	1.77e-06	6.2e-06	2.66e-06	8.86e-07	8.86e-07	0	0	0	8.86e-06	0	8.86e-07	2.66e-06	0	0	5.31e-06	8.86e-06	0	0	0	0	0	0	8.86e-07	0	0	1.77e-06	8.86e-07	0	0	3.54e-06	8.86e-07	8.86e-07	1.77e-06	8.86e-07	1.77e-06	2.66e-06	0	3.54e-06	0	0	0	0	0	0	0	8.86e-07	0	0	0	1.77e-06	4.43e-06	0	1.77e-06	1.77e-06	0	0	1.77e-06	8.86e-07	8.86e-07	1.77e-06	1.77e-06	0	0	0	8.86e-07	2.66e-06	0	0	8.86e-07	0	0	8.86e-07	0	0	0	0	0	8.86e-07	0	2.66e-06	8.86e-07	0	0	0	0	0	8.86e-07	0	8.86e-07	0	0	0	0	0	0	0	0	1.77e-06	1.77e-06	0	0	0	0	0	0	0	0	0	0	0	0	0	0	0	0	0	0	0	0	0	0	0	0	0	8.86e-07	0	0	0	0	0	0	0	0	0	0	0	0	0	0	0	0	0	0	8.86e-07	0	0	0	0	0	0	0	0	0	0	0	0	8.86e-07	8.86e-07	0	0	0	2.92e-05	0	0	0	0	0	0	0	0	0	0	0	0	8.86e-07	0	0	0	8.86e-07	0	0	8.86e-07	2.66e-06	0.00101402	2.66e-06	0.000301105	0	0	0	0	8.86e-07	1.77e-06	8.86e-07	0	1.77e-06	1.77e-06	0	0.000721766	0	0	0	7.08e-06	0.000442801	0	0	0	1.95e-05	0	0	8.86e-07	1.95e-05	0	8.86e-07	1.42e-05	0	0	8.86e-07	0	0	1.77e-06	0	0	0	1.77e-06	0	0	0	2.66e-06	7.97e-06	1.77e-06	0	0	0	1.77e-06	0	0	0	0	0	0	8.86e-07	0	0	0	0	0	0	8.86e-07	0	0	0	0	0	0	0	0	0	0	0	0	2.66e-06	1.77e-06	0	0	0	0	0	0	0	0	0	0	0	3.54e-06	0	0	0	0	0	0	0	8.86e-07	8.86e-07	0	8.86e-07	0	0	0	0	0	0	0	0	1.77e-06	0	0	0	0	0	0	0	0	0	0	0	0	0	0	0	0	0	0	0	0	0	0	2.66e-06	0	0	0	0	0	0	0	0	0	1.77e-06	8.86e-07	0	0	0	0	8.86e-07	2.66e-06	1.77e-06	0	0	8.86e-07	3.54e-06	0	0	6.2e-06	0	0	0	6.2e-06	8.86e-07	0	0	0	0	0	0	0	0	0	0	0	0	0	0	0	3.63e-05	1.77e-06	4.78e-05	0	0	8.86e-06	0	0	0	0	0	0	0	0	0	0	0	0	0	0	0	0	0	0	0	0	0	0	0	0	0	0	1.06e-05	0	5.31e-06	0	6.64e-05	0	0	8.86e-07	0	0	3.28e-05	5.31e-05	0	1.95e-05	1.68e-05	0	0	0	0	2.66e-06	1.77e-06	0	2.66e-06	2.66e-06	8.86e-07	0	0	0	0	3.54e-06	1.77e-06	2.66e-06	0	5.31e-06	0	8.86e-07	0	1.77e-06	4.43e-06	8.86e-07	0	0	2.66e-06	3.54e-06	0	0	8.86e-07	0	0	1.77e-06	0	0	0	0	8.86e-07	0	0	0	0	2.66e-06	0	0	0	0	8.86e-07	2.66e-06	0	0	0	0	0	0	2.66e-06	0	0	8.86e-07	0	0	0	0	1.77e-06	0	0	8.86e-07	8.86e-07	0	0	0	0	8.86e-07	0	0	0	8.86e-07	0	0	0	0	8.86e-07	0	0	0	0	0	8.86e-07	0	0	0	8.86e-07	0	0	8.86e-07	0	8.86e-07	0	0	0	0	0	0	0	0	0	8.86e-07	0	8.86e-07	0	0	0	8.86e-07	8.86e-07	0	0	1.77e-06	0	0	0	8.86e-07	0	0	0	0	0	0	0	8.86e-07	0	0	0	0	8.86e-07	0	0	0	0	0	0	8.86e-07	0	0	8.86e-07	0	0	0	0	0	0	0	8.86e-07	0	8.86e-07	0	8.86e-07	0	0	0	0	0	8.86e-07	1.77e-06	0	0	8.86e-07	0	0	0	0	0	0	1.77e-06	0	0	0	0	0	0	0	0	8.86e-07	0	0	0	0	0	0	8.86e-07	0	0	0	0	0	0	0	0	0	0	0	0	0	0	0	0	0	0	0	0	0	0	0	8.86e-07	0	0	0	0	0	0	0	0	0	0	0	0	0	0	0	0	8.86e-07	0	0	0	0	0	0	0	8.86e-07	0	0	0	0	8.86e-07	0	0	0	0	0	0	0	0	2.66e-06	0	0	0	0	1.77e-06	0	0	0	0	0	0	0	0	0	0	0	0	0	0	0	0	0	0	8.86e-07	0	0	0	0	0	0	1.77e-06	8.86e-06	0	1.77e-06	0	0	8.86e-07	0	0	0	0	0	0	0	0	0	8.86e-07	0	0	0	0	0	0	0	0	0	0	0	0	0	0	0	0	0	0	0	0	0	0	0	0	0	0	0	1.77e-06	0	0	0	0	0	0	0	0	0	0	0	0	0	0	0	0	0	0	0	0	0	0	0	0	0	0	0	0	0	0	0	0	0	0	0	0	0	0	0	0	0	0	0	0	8.86e-07	0	0	0	0	0	8.86e-07	0	0	0	0	0	0	0	8.86e-07	0	0	0	0	0	8.86e-07	0	0	0	0	0	0	0	0	0	0	0	0	0	0	0	0	0	0	0	8.86e-07	0	8.86e-07	8.86e-07	0	0	8.86e-07	0	0	8.86e-07	0	0	0	1.42e-05	0	0	0	0	8.86e-07	0	0	0	0	0	0	0	0	0	0	0	0	0	0	0	3.54e-06	0	0	0	0	8.86e-07	0	0	0	0	0	0	0	0	0	0	0	0	0	0	0	0	0	0	0	0	0	0	0	0	0	0	0	0	0	0	0	0	8.86e-07	0	0	0	0	0	0	0	0	0	0	0	0	0	0	0	8.86e-07	0	0	0	0	0	0	0	0	0	8.86e-07	0	0	0	0	8.86e-07	0	0	0	0	0	0	0	0	0	0	0	0	0	0	0	0	0	0	0	0	0	0	0	0	0	0	0	0	0	8.86e-07	0	0	0	0	0	0	0	0	0	0	0	0	0	0	0	0	0	0	0	0	0	0	0	0	0	0	0	0	1.77e-06	0	0	0	0	0	0	0	0	0	0	0	0	0	0	2.66e-06	0	0	0	0	8.86e-07	0	0	0	0	0	0	0	0	0	0	0	0	0	0	0	0	0	0	0	0	0	0	0	0	0	0	1.77e-06	0	0	0	0	0	0	0	0	0	8.86e-07	0	0	0	0	0	0	0	0	0	0	0	0	0	0	0	0	0	0	0	0	0	0	0	0	0	0	0	0	0	0	0	0	0	0	8.86e-07	0	0	8.86e-07	0	0	0	8.86e-07	0	0	8.86e-07	5.31e-06	0	0	1.86e-05	0	8.86e-07	0	0	0	0	0	0	0	0	0	0	0	0	0	0	4.43e-06	0	1.77e-06	1.77e-06	0	8.86e-07	0	1.77e-06	0	0	0	0	0	4.43e-06	0	0	0	0	0	0	0	0	0	0	0	0	0	0	0	0	0	0	0	0	0	0	0	0	0	0	0	0	0	0	0	0	0	0	1.77e-06	0	0	0	0	0	0	0	0	0	0	0	0	0	0	0	0	0	0	0	0	0	0	0	0	0	0	0	0	0	0	0	0	0	0	0	0	0	0	0	0	0	0	0	0	0	0	0	0	0	0	0	0	0	0	0	0	0	0	0	0	0	0	0	0	0	0	0	0	0	0	0	0	0	0	0	0	0	8.86e-07	0	0	0	0	0	0	0	0	0	0	0	0	0	0	8.86e-07	0	1.77e-06	0	0	0	8.86e-07	0	0	0	0	0	0	0	0	0	0	0	0	0	0	0	0	0	0	8.86e-07	0	0	0	0	2.66e-06	0	0	0	0	0	0	0	0	0	0	0	0	0	0	0	8.86e-07	0	0	0	0	0	0	8.86e-07	0	0	0	8.86e-07	0	0	0	0	0	0	0	0	0	0	0	0	0	0	0	0	0	0	0	0	0	0	0	0	0	0	0	0	8.86e-07	0	0	0	8.86e-07	0	0	0	0	0	0	0	0	0	0	0	0	0	0	0	0	0	0	0	0	0	1.77e-06	0	0	0	0	0	0	0	0	0	8.86e-07	0	0	8.86e-07	0	8.86e-07	0	0	0	0	0	0	0	0	0	0	0	8.86e-07	0	0	0	0	0	0	0	0	0	8.86e-07	0	0	0	0	0	0	0	0	0	0	0	0	0	0	0	8.86e-07	0	0	8.86e-07	0	0	0	0	1.77e-06	0	0	0	0	0	1.77e-06	0	8.86e-07	0	0	0	0	0	0	0	0	0	0	0	0	0	0	0	0	0	0	0	0	2.66e-06	0	0	0	0	0	0	0	0	0	0	0	0	0	0	0	0	0	0	8.86e-07	0	0	2.66e-06	0	0	0	0	0	0	0	0	0	0	0	0	0	0	8.86e-07	1.77e-05	0	0	0	8.86e-07	0	2.66e-06	0	0	0	1.77e-06	0	0	0	0	0	2.66e-06	0	0	0	0	0	0	8.86e-07	0	7.08e-06	8.86e-07	8.86e-07	0	0	0	0	0	0	0	0	0	0	0	0	1.77e-06	0	0	0	0	0	0	0	0	0	0	0	0	0	0	0	0	0	0	0	0	0	0	0	0	0	0	0	0	0	0	0	0	0	0	0	0	0	0	0	0	0	0	0	0	0	0	0	0	0	0	8.86e-07	0	0	0	0	0	0	0	0	0	0	0	0	0	0	0	0	0	0	0	0	0	0	0	0	0	0	8.86e-07	0	0	0	0	0	0	0	0	0	0	0	0	0	0	0	0	0	0	4.43e-06	0	0	0	2.66e-06	0	0	0	0	0	0	0	0	0	0	0	0	0	0	0	0	0	0	0	0	0	0	0	0	0	0	0	0	0	0	0	0	0	0	0	0	0	8.86e-07	0	0	0	0	0	0	8.86e-07	0	0	8.86e-07	0	0	0	0	0	0	0	0	0	0	0	0	0	0	0	0	8.86e-07	0	0	0	0	0	0	0	0	0	0	3.54e-06	0	0	0	0	0	0	0	0	0	1.77e-06	0	0	0	0	0	0	0	0	0	0	0	0	0	0	0	0	0	0	0	0	0	0	0	0	0	0	7.08e-06	0	0	0	0	0	8.86e-06	0	1.51e-05	0	0	0	0	0	0	0	0	0	0	0	0	0	0	0	0	0	0	0	0	0	0	0	0	0	0	0	8.86e-07	0	0	8.86e-07	0	0	8.86e-07	0	0	0	0	0	0	0	0	5.31e-06	0	0	0	0	0	0	0	0	0	0	0	0	0	0	0	0	0	0	0	0	0	0	0	0	0	0	0	0	0	0	8.86e-07	0	0	0	0	0	8.86e-07	0	0	0	0	0	0	0	0	0	0	0	0	0	0	0	0	0	0	0	0	0	0	0	0	0	0	2.66e-06	4.07e-05	3.9e-05	8.86e-07	5.31e-06	0	0	0	0	0	0	0	0	0	0	0	1.77e-06	6.2e-06	0	0	0	0	0	0	0	0	0	0	0	0	0	0	0	0	0	0	0	8.86e-07	0	0	0	3.54e-06	0	8.86e-07	0	0	0	0	0	8.86e-07	0	0	0	0	0	0	0	8.86e-07	0	0	0	0	0	0	0	8.86e-07	0	0	0	0	8.86e-07	0	0	0	0	0	1.77e-06	0	0	0	0	0	0	0	0	0	0	0
135	0	2.28e-06	0	0	0	0	0	0	0	0	0	0	0	0	0	0	0	0	0	0	0	0	0	0	0	0	0	0	0	0	0	0	0	0	0	0	0	2.28e-06	0	0	0	0	0	0	0	0	0	0	0	0	0	0	0	0	0	0	0	0	0	0	0	0	0	0	0	0	0	0	0	0	0	0	1.14e-06	0	0	1.14e-06	0	0	0	0	0	6.85e-06	0	0	0	0	0	0	0	0	0	2.28e-06	0	0	2.28e-06	0	0	1.14e-06	0	1.14e-06	0	1.03e-05	0	7.99e-06	0	0	0	0	0	0	0	0	0	0	0	0	0	0	2.28e-06	0	0	0	0	0	0	0	0	0	0	0	0	0	0	0	0	0	0	0	0	0	0	0	0	0	0	0	0	0	0	1.14e-06	0	0	0	0	0	2.28e-06	0	0	0	0	0	0	0	0	0	0	0	0	0	0	0	0	0	0	0	0	0	0	0	0	0	0	0	0	0	0	0	0	0	0	0	0	0	0	0	0	0	0	0	0	0	0	0	0	0	0	0	0	0	0	0	0	0	0	0	0	0	0	2.28e-06	1.14e-06	0	0	0	0	0	1.14e-06	0	0	0	0	0	0	0	0	0	1.14e-06	1.14e-06	1.37e-05	0	0	0	0	0	0	0	1.14e-06	0	0	1.14e-06	1.14e-06	1.14e-06	1.14e-06	0	0	2.28e-06	0	0	0	0	0	0	0	0	0	0	0	0	0	0	0	1.14e-06	0	0	0	0	0	0	2.28e-06	0	0	0	0	0	0	0	0	0	0	0	0	0	0	0	0	0	0	0	0	1.14e-06	0	0	0	0	0	0	0	3.43e-06	0	0	0	0	0	0	0	0	0	0	0	0	0	0	2.28e-06	0	0	0	2.06e-05	0	0	0	0	0	0	0	0	0	0	0	0	0	0	0	0	0	0	0	0	0	0	0	0	0	0	0	0	0	0	0	0	0	0	0	0	0	0	0	0	0	0	0	0	0	0	0	1.14e-06	0	0	0	0	0	0	0	0	0	0	0	0	0	0	1.14e-06	0	0	2.28e-06	0	0	0	0	0	0	0	0	0	0	0	0	0	0	1.83e-05	0	0	0	0	0	0	0	0	0	0	2.28e-06	0	0	0	0	1.14e-06	0	0	0	0	0	0	0	0	0	0	0	0	0	0	0	0	0	0	0	0	0	0	0	0	0	0	0	0	0	0	0	0	0	0	0	0	0	0	0	0	0	0	0	0	0	0	0	0	0	0	0	0	0	0	0	3.43e-06	0	0	0	0	0	0	0	0	0	0	0	0	0	0	0	1.14e-06	0	0	0	0	0	0	0	0	0	0	0	0	1.14e-06	0	0	0	0	0	0	0	0	0	0	0	0	0	0	0	0	0	0	0	1.14e-06	0	0	0	0	0	0	0	0	0	0	0	0	0	0	0	0	0	0	0	0	0	0	0	0	0	0	0	0	0	0	0	0	0	0	0	0	0	0	0	0	0	0	0	0	0	0	0	0	0	0	0	0	0	0	0	0	0	2.28e-06	0	0	0	0	0	0	0	0	0	0	0	0	0	0	0	0	0	0	0	0	0	0	0	0	0	0	0	0	0	0	1.14e-06	0	0	0	0	0	0	0	0	0	0	0	0	0	0	0	0	0	0	0	0	0	0	0	0	0	0	0	1.14e-06	0	1.14e-06	0	0	0	0	0	0	0	0	0	0	0	0	0	0	0	4.34e-05	0	0	0	0	2.28e-06	0	0	0	0	1.14e-06	0	3.43e-06	1.14e-05	2.28e-05	1.48e-05	0	1.14e-06	0	2.28e-06	0	0	1.14e-06	0	0	0	0	1.14e-06	0	0	0	0	0.000787904	3.43e-06	1.37e-05	0	0	0	0	0	0	0	0	0	0	0	0	0	0	0	0	0	0	0	0	0	0	0	0	0	0	0	0	0	0	0	0	0	0	0	0	0	0	0	0	0	2.28e-06	1.14e-06	0	0	0	0	0	0	0	0	0	0	0	0	0	0	0	0	0	0	0	0	0	0	0	0	0	0	0	0	0	0	0	1.14e-06	0	0	0	4.57e-06	1.14e-06	0	0	0	0	0	0	0	1.14e-06	0	0	0	0	0	0	0	0	0	0	1.14e-06	0	0	0	0	0	0	0	0	0	0	0	0	0	0	0	0	0	0	0	0	0	0	0	0	0	0	0	0	0	0	0	0	0	0	0	0	0	0	0	0	0	0	0	0	0	0	0	0	0	0	0	0	0	0	0	0	0	0	0	0	0	0	0	0	0	0	0	0	3.43e-06	0	0	0	0	0	0	1.14e-06	0	0	0	0	0	0	0	0	0	0	0	0	0	0	0	0	0	0	0	0	1.14e-06	0	1.14e-06	0	0	0	0	0	0	0	0	0	0	0	0	0	0	0	0	0	1.14e-06	0	0	0	0	0	0	0	0	0	0	0	0	0	0	0	0	0	0	0	0	0	0	0	0	0	0	0	0	0	0	0	0	0	0	0	0	0	0	0	0	0	0	0	0	0	1.14e-06	0	0	0	0	0	0	0	0	0	0	0	0	0	0	0	0	0	0	0	4.57e-06	0	0	3.43e-06	0	0	0	0	1.14e-06	0	1.14e-06	1.14e-06	0	0	0	0	0	1.14e-06	0	0	0	1.14e-06	0	0	0	2.28e-06	0	2.28e-06	0	0	0	0	0	0	0	1.14e-06	1.14e-06	0	0	0	0	0	0	0	0.000147304	0	0	0	0	0	0	0	0	0	0	0	0	0	0	0	0	0	0	0	0	0	0	0	0	0	1.14e-06	0	0	0	0	0	0	0	0	0	0	0	0	0	0	0	0	0	0	1.14e-06	0	0	0	1.14e-06	0	0	1.14e-06	0	0	0	0	0	0	0	0	0	0	0	0	0	0	0	0	0	0	0	0	0	0	0	1.14e-06	0	0	0	0	0	0	1.14e-06	0	0	0	0	0	0	0	0	0	0	0	0	0	0	0	0	0	0	7.99e-06	0	0	0	0	0	0	0	2.28e-06	1.14e-06	0	0	0	0	0	1.14e-05	0	0	0	0	0	3.43e-05	0	0	1.14e-06	0	0	0	0	0	2.28e-06	0	0	0	0	0	0	0	0	0	0	0	0	0	0	0	0	0	0	1.14e-05	0	0	0	0	0	0	0	0	0	0	0	0	0	0	0	0	0	0	0	0	0	0	0	0	0	0	0	0	0	0	0	0	0	0	0	0	0	0	0	0	0	0	0	0	0	0	0	1.14e-06	0	0	0	0	0	0	0	0	0	0	0	0	0	0	0	0	0	0	0	0	1.14e-06	0	0	0	0	0	0	0	0	0	0	0	1.14e-06	1.14e-06	2.28e-06	0	0	0	0	0	0	0	0	0	0	0	0	0	0	0	0	0	0	0	0	0	0	0	0	0	0	0	0	0	0	0	0	0	0	0	0	0	0	0	0	0	0	0	0	0	0	0	9.14e-06	2.97e-05	5.71e-06	4.57e-06	1.14e-06	7.99e-06	0	3.77e-05	3.77e-05	5.71e-05	0.000518418	0	5.71e-06	1.71e-05	0	0	0	0	0	0	0	0	0	0	0	0	0	0	0	0	0	0	0	0	0	0	0	0	0	0	0	0	0	0	0	0	0	0	0	1.14e-06	0	0	0	0	0	0	0	0	0	0	0	0	0	0	0	0	0	0	0	0	0	0	0	0	0	0	0	0	0	0	1.14e-06	7.99e-06	1.14e-06	4.57e-06	2.28e-06	1.14e-06	2.28e-06	0	0	0	0	1.14e-06	0	0	0	0	0	0	0	0	0	1.14e-06	0	0	1.14e-06	0	0	0	0	0	0	0	0	0	0	0	0	0	0	0	0	0	0	1.14e-06	0	0	1.14e-06	0	0	0	2.28e-06	0	0	0	0	0	0	0	0	0	0	0	0	0	0	0	0	0	0	0	0	0	0	0	0	0	0	0	1.14e-06	0	0	1.48e-05	0	0	0	0	0	0	0	0	0	0	0	0	0	0	0	0	0	0	0	0	0	0	0	0	0	0	0	0	0	0	0	1.14e-06	0	0	0	0	0	0	0	0	0	0	0	0	0	0	0	0	0	1.14e-06	0	0	0	1.14e-06	0	0	0	0	0	0	0	0	1.83e-05	0	0	0	0	0	0	0	0	0	0	0	0	0	0	1.14e-06	0	3.43e-06	0	4.57e-05	3.43e-06	0	0	0	0	0	0	0	0	1.14e-06	0	0	0	1.14e-06	0	0	0	0	0	1.14e-06	0	0	1.14e-06	0	1.14e-06	0	0	0	1.14e-06	0	2.28e-06	0	0	0	0	0	0	0	0	0	0	0	0	0	0	1.14e-06	0	0	0	0	0	0	0	0	1.14e-06	0	0	0	0	0	0	0	0	0	0	1.03e-05	0	0	0	0	0	0	0	0	0	0	0	0	0	0	0	0	1.14e-06	0	0	0	0	0	0	0	1.14e-06	1.14e-06	0	5.02e-05	0	0	0	0	0	0	0	0	0	0	0	1.14e-06	0	0	0	0	0	0	0	0	0	0	0	0	0	0	0	0	0	0	0	0	0	0	0	0	0	0	0	0	0	0	0	0	1.14e-06	0	0	0	0	0	0	0	0	0	0	0	0	0	0	0	0	2.28e-06	0	0	0	0	0	0	0	0	0	0	0	0	0	0	0	0	0	0	0	0	0	0	0	0	0	0	0	0	0	0	0	0	0	0	0	0	0	0	2.28e-06	0	0	0	0	0	0	0	0	0	0	0	0	0	0	0	0	0	0	0	0	0	0	0	0	0	0	0	0	0	0	0	0	1.14e-06	1.14e-06	0	0	0	1.14e-06	0	0	0	0	0	0	0	0	0	0	0	0	0	0	0	0	0	0	0	1.14e-06	0	1.14e-06	0	0	0	0	0	0	0	0	0	0	0	0	0	0	0	0	0	0	0	0	0	0	0	0	0	0	0	0	0	0	0	0	0	0	0	0	0	0	0	0	0	0	0	0	0	0	0	0	0	0	0	0	0	0	0	0	0	0	0	0	0	0	0	0	0	0	0	0	0	0	0	0	0	0	0	0	0	0	0	0	0	0	0	0	0	0	0	0	0	0	0	0	0	0	0	0	0	0	0	0	0	0	0	0	0	0	0	1.14e-06	0	0	0	0	0	0	0	0	0	0	0	0	0	0	0	0	0	0	0	0	0	0	0	0	0	0	0	0	0	0	0	0	0	0	0	0	0	0	0	0	0	0	0	0	0	0	0	0	0	2.28e-06	1.14e-06	0	0	0	0	0	0	0	0	0	0	0	0	0	0	0	0	0	0	0	0	0	0	0	0	0	0	0	0	0	0	0	0	0	0	1.14e-06	0	0	0	0	0	0	0	0	0	0	0	0	0	0	1.14e-06	0	0	0	0	0	0	0	0	0	0	0	0	0	0	0	0	0	0	0	0	0	0	0	0	0	0	0	0	0	0	0	0	0	0	0	0	0	0	0	0	0	0	0	0	0	0	0	0	0	0	0	0	0	0	0	0	0	0	0	0	0	0	0	0	0	0	0	0	0	0	0	0	0	0	0	5.71e-06	0	1.14e-06	2.28e-06	0	1.14e-06	0	0	1.14e-06	0	0	1.14e-06	0	0	0	0	0	0	0	0	0	0	0	0	0	0	2.28e-06	0	0	0	0	0	0	0	0	0	0	0	0	0	0	0	0	0	0	0	0	0	0	0	0	0	0	0	0	0	0	0	0	0	0	0	0	0	0	0	0	0	0	0	1.14e-06	1.14e-06	0	0	0	0	0	0	0	0	0	0	0	0	0	0	0	1.14e-06	0	0	0	0	0	0	0	0	0	0	0	1.14e-06	0	1.14e-06	0	0	0	0	0	0	0	0	0	0	0	0	0	0	0	0	0	0	0	0	0	0	2.28e-06	0	0	0	0	0	0	0	0	0	0	0	0	0	0	0	0	0	0	0	0	0	0	2.28e-06	0	0	0	0	0	0	0	0	0	0	0	0	0	0	0	0	0	1.14e-06	0	0	0	0	0	0	0	0	0	0	0	0	0	0	0	0	0	0	0	0	0	0	0	0	0	0	0	0	0	0	0	0	0	0	0	0	0	0	0	0	0	0	0	0	0	0	0	0	0	0	0	0	0	0	0	0	0	0	0	0	0	0	0	0	0	0	0	0	0	0	0	0	0	0	0	0	0	0	0	0	0	0	0	0	2.28e-06	0	0	0	0	0	0	0	0	0	0	0	0	0	0	0	0	0	0	0	0	0	0	0	0	0	0	0	0	0	0	0	0	0	0	0	0	0	0	3.43e-06	0	1.14e-06	0	0	0	0	0	0	0	0	0	3.43e-06	1.26e-05	0	0	0	0	0	0	1.14e-06	0	1.14e-06	0	0	0	0	0	0	0	0	1.14e-06	0	0	0	0	0	3.43e-06	0	0	0	0	0	0	0	0	0	0	0	0	0	1.14e-06	0	0	0	1.14e-06	0	0	0	0	0	0	0	0	1.14e-06	0	0	0	0	0	0	0	0	0	0	0	0	0	0	0	0	0	0	0	0	0	0	0	0	0	0	0	0	0	2.28e-06	0	0	0	3.43e-06	0	0	0	0	0	0	0	0	0	0	0	0	0	2.28e-06	0	0	0	0	0	0	0	0	0	0	0	0	0	0	0	0	2.28e-06	0	0	0	0	0	0	0	0	0	0	0	0	0	0	0	0	0	0	0	0	0	0	0	2.28e-06	1.14e-06	0	0	0	0	0	1.14e-06	0	0	0	0	0	0	7.42e-05	4.57e-06	0	2.4e-05	0	3.43e-06	0	0	0	2.28e-06	1.14e-06	6.85e-06	1.14e-06	0	0	0	6.85e-06	3.43e-06	0	0	0	0	1.14e-06	0	0	6.85e-06	3.43e-06	0	0	0	0	1.26e-05	0	0	9.14e-06	0	0	0	0	0	2.28e-06	0	1.14e-06	0	1.48e-05	1.14e-06	0	0	9.14e-06	1.14e-06	1.14e-06	5.71e-06	0	1.03e-05	1.14e-06	0	0	3.43e-06	3.43e-06	0	1.14e-06	0	2.28e-06	4.57e-06	1.14e-06	0.00562609	0.000100486	0	0	0	0	0	1.26e-05	0	1.14e-06	0	1.83e-05	1.14e-05	0	1.14e-06	0	0	3.43e-06	0	0	0	1.14e-06	0	9.14e-06	0	0	0	1.14e-06	0	0	0	0	0	0	0	4.57e-06	3.43e-06	3.43e-06	6.85e-06	0	0	0	1.14e-06	0	0	0	9.14e-06	0	1.26e-05	0	1.14e-06	4.57e-06	0	5.71e-06	0	0	3.54e-05	1.14e-06	0	3.43e-06	2.28e-06	0	0.000726242	0	0	2.28e-06	1.37e-05	0	1.14e-06	0	0	1.14e-06	2.28e-06	0	0	0	0	0	0	0	0	0	0	0	0	0	0	0	0	0	0	0	0	0	0	0	0	0	0	0	0	0	0	0	0	0	0	0	0	0	0	0	0	1.14e-06	0	0	0	1.14e-06	0	0	0	0	0	0	0	0	0	0	0	0	0	0	0	0	2.28e-06	2.28e-06	1.14e-06	0	0	0	0	0	0	0	0	0	3.43e-06	0	7.42e-05	0	0	0	0	0	0	0	0	0	0	0	0	0	0	0	0	0	0	0	0	0	0	0	0	0	0	0	0	0	0	0	0	0	0	0	0	0	0	1.14e-06	0	0	1.14e-06	0.941954	9.02e-05	5.71e-06	0.00010848	0.000429351	0	0	0	0	0	0	0	0	0	0	0	0	0	0	0	0	0	0	0	0	0	0	0	0	0	0	0	0	0	0	0	0	0	0	0	0	0	0	0	0	0	1.14e-06	0	0	0	0	0	0	0	0	0	0	0	0	0	0	0	3.43e-06	0	0	0	0	0	0	0	0	0	0	0	0	0	0	0	0	1.14e-06	0	0	0	1.14e-06	0	0	1.14e-06	0	0	2.28e-06	0	4.57e-06	0	0	0	0	0	0	0	3.43e-06	0	0	0	0	0	0	0	0	0	0	1.14e-06	1.14e-06	4.57e-05	0	1.14e-06	0	0	0	0	0	0	0	2.28e-06	0	0	0	0	0	0	0	0	0	0	0	0	0	0	0	0	0	0	0	0	0	0	0	0	0	0	0	0	0	0	0	0	0	0	0	0	0	0	0	0	0	0	0	0	0	0	0	0	0	0	0	0	0	0	0	0	0	0	0	0	0	0	0	1.14e-06	0	0	0	0	0	1.14e-06	0	0	0	0	0	0	0	0	0	0	0	0	1.14e-06	0	1.14e-06	0	0	0	0	0	0	0	0	0	0	0	0	0	0	1.14e-06	0	0	0	0	0	0	0	0	0	0	0	0	0	0	0	0	0	0	0	0	0	1.14e-06	5.71e-06	0	1.14e-06	0	0	1.14e-06	0	1.14e-06	0	0	0	0	0	0	0	0	0	0	0	0	0	0	0	0	0	3.43e-06	0	0	0	0	0	0	0	0	0	0	0	0	0	0	0	0	0	0	0	1.14e-06	0	0	0	0	0	0	0	0	0	0	0	0	0	0	0	0	0	0	0	0	0	0	0	0	0	0	0	0	0	0	0	0	0	1.14e-06	0	0	0	0	0	0	1.14e-06	0	0	0	0	0	0	0	0	1.14e-06	0	1.14e-06	0	0	0	0	0	0	0	0	0	0	0	0	0	0	0	0	0	0	0	0	0	0	0	0	0	0	0	0	0	0	0	0	0	2.28e-06	0	3.43e-06	0	0	0	0	0	0	0	0	0	0	0	0	0	2.06e-05	0	0	0	0	0	0	0	0	0	0	0	0	0	0	0	0	0	0	0	0	0	0	0	0	0	0	0	0	0	0	0	0	0	0	0	0	0	0	0	0	0	0	0	0	0	0	0	0	0	0	0	0	0	0	0	0	0	0	0	0	0	0	0	0	0	7.99e-06	0.000765066	4.11e-05	0	0	2.28e-06	1.14e-06	0	2.51e-05	3.43e-06	0	0	0	0	0	0	0	0	0	0	0	0	0	0	0	0	0	0	0	0	0	1.14e-06	0	0	0	0	0	0	0	0	0	0	0	0	0	0	0	0	0	0	0	0	0	0	0	0	0	0	0	0	0	0	0	0	0	0	0	0	0	0	0	0	0	0	0	0	0	0	0	0	0	0	0	0	0	0	0	0	0	0	0.000230662	0	0	0	0	0	0	0	0	0	4.57e-06	0	0	1.14e-06	0	1.14e-06	0	0	0	0	0	0	0	0	0	0	0	0	0	0	0	0	0	0	0	0	2.28e-06	0	0	0	0	0	1.14e-06	1.14e-06	2.28e-06	0	0	0	0	6.85e-06	6.85e-06	0	0	0	1.14e-06	0	0	0	1.14e-06	0	0	0	0	0	6.05e-05	0	0	0	0	0	0	0	0	0	0	0	0	0	0	0	0	0	0	0	0	0	0	0	0	0	0	0	0	0	0	0	0	3.43e-06	0	0	0	0	7.76e-05	0	0	0	0	0	0	0	0	0	0	1.14e-06	0	0	0	0	0	0	0	0	0	0	0	0	0	0	0	2.28e-06	0	0	0	0	0	0	0	0	0	0	0	0	0	0	0	0	0	0	0	0	0	0	0	0	0	0	0	0	0	0	0	0	0	0	0	0	0	0	0	0	0	0	0	0	0	0	0	0	0	2.28e-06	0	0	0	0	0	0	0	0	0	0	0	0	0	0	0	0	0	0	0	0	0	0	0	0	0	0	0	0	0	0	0	0	1.14e-06	0	0	0	0	3.43e-06	0	0	0	0	0	1.14e-06	0	0	0	0	0	0	0	0	0	0	0	0	0	0	0	0	0	0	0	0	0	0	0	0	0	0	0	0	0	0	0	0	0	0	0	1.14e-06	0	0	0	0	0	0	0	0	0	5.71e-06	0	0	0	0	0	0	0	0	0	0	0	0	0	0	0	0	0	0	0	0	0	0	0	0	0	0	0	0	1.14e-06	0	0	0	0	0	0	0	0	0	0	0	0	0	0	1.14e-06	0	0	0	0	0	0	0	0	0	0	0	0	0	0	0	0	0	0	0	0	0	0	0	0	0	0	0	0	0	0	0	0	0	0	0	0	0	0	0	0	0	0	0	0	0	0	0	0	0.000179277	4.68e-05	5.02e-05	0.000107338	0	0	0	0	0	0	0	0	0	0	0	0	0	0	0	0	0	0	0	0	0	0	0	0	0	0	0	0	0	0	0	0	0	0	0	0	0	0	0	0	0	0	0	0	0	0	1.14e-06	0	0	0	0	1.14e-06	0	0	0	0	0	0	0	0	0	0	0	0	0	0	0	0	0	0	0	0	0	0	0	0	0	0	0	0	0	0	0	0	0	0	0	0	0	0	0	0	0	0	0	0	0	0	0	1.14e-06	0	0	0	3.43e-06	2.28e-06	0	0	0	0	1.14e-06	0	0	0	0	0	0	0	0	0	0	2.28e-06	0	0	0	0	0	0	0	0	0	0	0	0	0	0	0	0	2.28e-06	0	0	0	2.28e-06	0	0	0	0	0	0	0	0	0	0	0	0	0	0	0	0	0	0	0	0	0	0	0	0	0	0	0	0	0	0	0	0	0	0	6.85e-06	0	0	0	0	0	0	0	1.14e-06	0	0	0	0	0	0	0	0	1.14e-06	0	0	0	0	0	0	0	0	0	0	0	0	0	0	0	0	0	0	0	0	0	0	0	0	0	0	0	0	2.28e-06	0	0	0	0	0	7.99e-06	0	0	0	0	0	0	0	0	0	0	0	0	0	0	0	0	0	0	0	0	0	0	0	0	0	0	0	0	0	0	0	0	0	0	0	1.14e-06	0	0	0	0	0	0	0	0	0	0	0	0	0	0	0	0	0	0	0	0	0	0	0	0	0	0	0	0	0	0	0	0	0	0	0	0	0	0	0	0	0	0	2.28e-06	0	0	0	0	0	0	0	0	0	0	0	0	0	0	0	0	0	0	0	0	0	0	0	0	0	0	0	0	1.14e-06	0	0	0	0	0	0	0	0	0	0	0	0	0	0	0	0	0	0	0	0	0	0	0	0	0	0	0	0	0	0	0	0	0	0	0	0	0	0	0	0	0	0	0	0	0	0	0	0	0	0	0	0	0	0	0	0	0	0	0	0	0	0	0	0	0	0	0	0	1.14e-06	0	0	0	0	0	0	0	0	0	0	0	0	0	0	0	0	0	0	0	0	0	0	0	0	0	0	0	0	0	0	0	0	0	0	0	0	0	0	0	0	0	0	0	0	0	0	0	0	0	0	0	0	0	0	0	0	0	0	0	0	0	0	0	0	0	0	0	0	0	0	0	0	0	0	0	0	0	0	0	0	0	0	0	0	0	0	0	0	0	0	0	0	0	0	0	0	0	0	0	1.14e-06	0	0	0	0	0	0	0	1.14e-06	0	0	0	0	0	0	0	0	0	0	0	1.14e-06	0	0	0	0	0	0	0	0	0	0	0	0	0	3.43e-06	0	0	0	0	1.14e-06	0	0	0	0	2.28e-06	0	2.06e-05	0	0	0	0	0	0	0	0	0	0	0	0	0	3.88e-05	3.43e-06	0	0	0	0	0	0	0	0	0	1.14e-06	0	0	0	0	0	0	0	0	0	0	0	0	0	0	0	0	0	0	0	0	1.14e-06	1.14e-06	2.28e-06	0	0	0	0	0	2.28e-06	0	0	0	0	0	0	0	0	1.14e-06	0	0	0	0	0	0	0	0	1.14e-06	0	0	0	0	0	0	0	0	0	0	0	0	0	0	0	0	1.14e-06	0	0	0	0	0	0	0	0	0	1.14e-06	0	0	0	0	0	0	0	0	0	0	0	0	0	0	0	0	0	0	0	0	0	0	0	0	0	0	0	0	0	0	0	0	0	1.14e-06	0	0	0	0	0	0	0	0	1.14e-06	0	0	0	0	0	0	0	0	0	0	1.14e-06	0	0	1.14e-06	0	0	0	0	0	0	0	0	0	0	0	2.28e-06	0	0	0	0	1.14e-06	0	0	0	0	0	0	0	0	0	0	0	0	0	0	0	0	0	1.14e-06	0	0	0	0	0	0	2.28e-06	0	0	0	0	0	0	0	0	0	0	0	0	0	0	0	0	0	0	0	0	0	0	0	0	0	0	0	0	0	0	0	0	0	0	0	0	0	0	0	0	0	0	0	0	1.14e-06	0	0	0	0	0	0	0	0	0	0	0	0	0	0	0	0	0	0	1.14e-06	0	4.57e-06	0	0	0	5.94e-05	3.43e-06	0	0	0	0	0	0	0	0	0	0	0	0	0	0	0	0	0	1.03e-05	0	0	0	0	0	0	0	0	0	3.43e-06	2.97e-05	0.000287756	1.14e-06	0	0	0	1.14e-06	0	0	0	0	0	0	4.57e-06	0	0	0	0	0	0	0	0	0	0	0	0	0	0	0	0	0	0	0	0	0	0	0	0	0	0	0	1.14e-06	0	0	0	0	0	0	0	0	0	0	0	0	0	0	0	0	0	0	0	0	0	0	0	0	0	0	0	0	0	0	0	0	1.14e-06	0	2.28e-06	0	0	0	0	0	0	0	0	0	0	0	1.14e-06	1.14e-06	1.14e-06	0	0	0	0	3.43e-06	0	0	0	0	0	0	0	4.57e-06	0	0	0	0	0	7.99e-06	0	0	0	0	2.06e-05	0	0	0	1.14e-06	0	0	0	0	0	0	0	0	0	0	0	0	0	0	0	0	0	0	0	0	0	0	0	0	0	0	0	0	0	0	1.14e-06	0	1.14e-06	0	0	0	0	0	0	0	0	0	0	0	0	0	0	0	0	0	0	0	0	0	0	0	0	0	0	0	1.14e-06	0.000164432	0	0	0	0	0	0	0	0	0	0	0	0	0	1.14e-06	0	0	0	0	0	0	0	0	0	0	0	0	0	0	1.14e-06	0	0	0	2.28e-06	0	0	0	0	0	0	0	0	0	0	0	0	0	0	0	1.14e-06	0	0	0	0	0	0	0	0	0	0	0	0	0	0	0	0	0	0	1.14e-06	0	0	0	0	1.14e-06	0	0	0	0	0	0	0	0	0	0	0	0	0	0	1.14e-06	0	0	0	0	0	0	0	0	0	0	0	0	0	0	0	0	0	0	0	0	0	0	0	0	0	0	0	0	0	0	0	0	0	0	0	2.28e-06	0	0	0	0	0	0	0	0	0	0	1.14e-06	0	0	0	0	0	0	0	0	0	0	0	0	0	0	0	0	0	0	0	0	0	0	0	0	0	0	0	0	0	0	0	0	0	0	0	0	0	0	0	0	0	0	0	0	0	0	0	1.14e-06	0	0	0	0	0	0	0	0	0	0	0	0	0	0	0	0	0	0	0	0	0	0	0	0	0	0	0	0	0	0	0	0	0	0	0	0	0	0	0	0	0	0	0	0	0	0	0	0	0	0	0	0	0	0	0	0	0	0	0	1.14e-06	0	0	0	1.14e-06	0	0	0	0	0	0	0	0	0	0	0	0	0	0	0	0	0	0	0	0	0	0	0	0	0	0	0	0	0	0	0	0	0	0	0	0	0	0	0	0	0	0	0	0	0	0	0	0	1.14e-06	0	0	0	0	0	0	0	0	0	0	0	0	0	0	0	0	0	0	0	0	0	0	0	0	0	0	0	0	0	0	1.14e-06	0	0	0	0	0	0	0	0	0	0	0	0	0	0	0	0.0329264	3.43e-06	0	0	0	2.28e-06	0	0	0	0	0	0	0	1.14e-06	0	1.14e-06	0	0	0	0	0	0	0	0	0	0	0	0	0	0	0	0	0	1.14e-06	0	0	0	0	0	0	0	0	0	0	0	0	0	0	0	0	0	0	0	0	0	0	0	0	0	0	0	0	0	0	0	0	0	0	0	0	0	0	0	0	0	0	0	0	0	0	0	0	0	0	0	0	0	0	0	0	0	0	0	0	0	0	0	0	0	0	1.14e-06	0	0	0	0	0	0	0	0	0	0	0	0	0	5.71e-06	0	0	0	2.28e-06	0	0	0	0	0	0	3.43e-06	0	0	0	0	0	0	0	0	0	0	2.28e-06	0	0.00029575	0	0	0	0	0	0	0	0	0	0	0	0	0	0	0	0	0	0	0	0	0	0	0	0	0	0	0	0	0	0	0	0	0	0	0	0	0	0	0	0	0	0	0	0	0	0	0	0	0	0	0	0	0	0	0	0	1.14e-06	0	0	0	0	0	0	0	0	0	0	0	0	0	0	0	0	0	0	0	0	0	0	0	0	0	0	0	0	0	0	0	0	0	0	0	0	1.14e-06	0	0	0	1.14e-06	0	0	0	0	0	0	1.14e-06	0	0	0	0	0	0	0	0	0	0	0	0	0	0	0	0	0	0	0	0	0	0	0	0	0	0	0	0	0	0	0	0	0	0	0	0	0	0	0	0	0	0	0	0	0	0	0	0	0	0	0	0	0	0	0	0	0	0	0	0	0	0	0	0	0	0	0	0	0	0	0	1.14e-06	0	0	0	0	0	0	0	0	0	0	0	0	0	0	0	0	0	0	0	0	1.14e-06	0	0	0	0	0	0	0	0	0	0	0	0	0	0	0	0	0	0	0	0	0	0	0	0	0	0	0	0	0	0	0	0	0	0	0	1.14e-06	1.14e-06	0	0	0	0	0	0	0	0	1.14e-06	0	0	0	0	0	0	0	1.14e-06	0	0	0	0	7.99e-06	0	0	0	0	0	0	0	0	0	0	0	0	0	0	0	0	1.14e-06	0	0	0	0	0	0	0	0	0	0	0	0	0	0	0	0	0	2.28e-06	0	0	0	0	0	0	0	0	0	0	0	0	0	0	0	0	0	0	0	0	0	0	0	0	0	1.14e-06	0	0	0	0	0	0	0	0	0	0	0	0	0	0	0	0	0	0	0	0	0	0	0	0	3.43e-06	0	0	0	0	0	0	0	0	0	0	0	0	0	0	0	0	0	0	0	0	0	0	0	0	0	0	1.14e-06	0	0	0	0	0	0	0	0	0	0	3.43e-06	0	0	4.57e-06	0	0	0	0	0	0	0	0	0	0	0	0	0	0	0	0	0	0	0	0	0	0	0	0	0	0	0	0	1.14e-06	0	0	0	0	1.14e-06	0	0	0	0	0	1.14e-06	0	0	0	0	0	0	0	0	0	0	0	0	0	0	0	0	0	0	0	0	0	0	0	0	0	0	0	0	0.000674857	2.28e-06	7.99e-06	1.03e-05	0	1.03e-05	6.74e-05	2.28e-06	1.03e-05	0	3.43e-06	0.00014502	0	0	0	0	0	1.14e-06	0	1.14e-06	0	0	0	0	0	0	0	0	0	0	0	0	1.14e-06	0	0	0	0	0	0	0	1.14e-06	0	0	0	0	0	0	0	0	0	0	0	0	0	0	0	0	0	0	0	0	0	0	0	0	0	0	0	0	0	0	0	0	0	0	0	0	0	0	0	0	0	0	0	0	0	0	1.14e-06	0	0	0	0	0	0	0	0	0	0	0	0	3.43e-06	3.43e-06	1.14e-06	0	0	0	0	0	0	0	0	1.14e-06	0	0	0	0	0	0	0	0	0	0	0	0	0	0	0	0	6.85e-06	0	0	0	0	0	0	0	0	0	0	0	0	0	0	0	0	0	0	0	0	0	0	0	0	0	0	0	0	0	0	1.14e-06	0	0	0	0	0	0	0	0	0	0	0	0	0	0	0	1.14e-06	0	0	0	0	0	0	0	0	0	0	0	0	0	0	0	0	0	0	0	0	0	1.14e-06	0	0	1.14e-06	0	0	0	0	3.43e-06	0	1.14e-06	0	0	0	1.14e-06	0	6.85e-06	1.14e-06	0	1.14e-06	0	1.14e-06	1.14e-06	0	0	0	0	0	0	0	0	0	0	0	0	1.14e-06	0	0	0	0	0	0	0	0	0	0	0	1.14e-06	0	0	0	0	0	0	1.14e-06	0	0	0	0	2.28e-06	0	4.57e-06	0	1.14e-06	0	0	0	2.28e-06	0	0	0	0	0	0	0	0	0	9.14e-06	1.03e-05	0	0	0	0	0	0	1.14e-06	0	0	0	0	0	0	0	1.14e-06	1.03e-05	0	0	0	1.14e-06	2.28e-06	1.14e-06	0	2.28e-06	2.4e-05	1.14e-06	2.28e-06	0	0	0	1.03e-05	0	0	0	0	0	1.14e-06	0	1.03e-05	2.28e-06	0	1.14e-06	5.71e-06	1.14e-06	0	1.14e-06	0	0	0	1.14e-06	0	0	1.14e-06	0	0	3.43e-06	0	1.14e-06	0	1.14e-06	1.26e-05	2.28e-06	4.57e-06	1.14e-06	0	3.43e-05	1.14e-06	1.14e-06	0	0	0	5.71e-06	0	0	0	2.28e-06	0	0	0	0	0	0	0	3.43e-06	1.71e-05	0	0	0	0	0	0	0	0	0	0	0	0	0	0	0	1.14e-06	0	0	0	0	0	0	0	0	0	0	0	0	0	0	0	0	0	0	0	0	0	0	0	0	0	0	0	0	0	0	0	0	0	0	0	0	0	0	0	0	0	0	0	0	0	0	0	0	0	0	0	0	0	0	0	0	0	0	0	0	0	0	0	0	0	0	0	0	0	0	0	0	0	1.14e-06	0	0	0	0	0	0	1.14e-06	0	0	0	0	0	0	0	0	0	0	0	0	0	0	0	0	0	0	0	0	0	0	0	0	0	0	0	0	0	0	0	0	0	0	0	0	0	0	0	0	0	0	0	0	0	2.28e-06	0	0	0	0	0	0	0	0	0	0	0	0	0	0	0	0	0	0	0	0	0	0	0	0	0	0	0	0	0	0	0	0	0	5.71e-06	0	0	0	0	0	0	0	0	0	0	0	0	0	0	5.71e-06	0	1.14e-06	0	0	0	0	0	0	0	0	0	0	0	0	0	0	0	0	0	0	0	0	0	0	0	0	0	0	0	0	0	0	0	0	0	0	0	0	0	0	0	0	0	0	1.14e-06	0	0	0	0	0	1.14e-06	0	0	0	0	0	0	0	1.14e-06	0	0	0	0	0	0	0	0	0	0	0	0	4.57e-06	0	0	0	0	0	1.14e-06	0	0	0	0	0	0	0	0	0	0	0	0	0	0	0	0	0	0	0	0	0	0	0	1.14e-06	2.28e-06	0	0	0	0	0	0	1.14e-06	1.14e-06	0	0	0	0	0	0	0	0	0	0	0	0	0	1.14e-06	0	0	0	0	0	0	1.14e-06	0	1.14e-06	0	0	0	1.14e-06	0	0	0	1.14e-06	0	0	0	0	0	0	0	0	0	0	1.14e-06	0	0	0	0	0	0	0	0	1.14e-06	0	0	0	0	0	0	0	4.57e-06	0	0	0	0	0	0	0	0	0	0	0	0	0	0	0	0	0	0	0	0	0	0	0	0	0	0	0	0	0	0	0	0	0	0	0	0	0	0	0	0	0	0	0	0	0	0	0	0	0	0	0	0	0	1.14e-06	3.43e-06	0	0	0	0	0	0	0	0	1.14e-06	0	0	2.28e-06	0	0	0	1.14e-06	0	0	0	0	0	0	0	0	0	0	0	0	0	0	0	0	0	0	0	0	0	0	0	0	0	0	0	0	0	0	0	0	0	0	0	0	0	0	0	0	0	0	0	0	0	0	0	0	0	0	0	1.14e-06	0	0	0	0	0	0	0	0	0	0	0	0	1.14e-06	0	0	0	0	0	0	0	0	0	0	0	0	0	0	0	0	1.14e-06	0	0	0	0	0	2.28e-06	0	0	0	0	1.14e-06	0	0	0	0	0	0	0	0	0	0	0	0	1.14e-06	0	0	0	0	0	0	0	0	0	0	0	0	0	0	0	0	0	0	0	0	0	0	0	0	0	0	0	0	0	0	0	0	0	0	0	0	0	0	0	0	1.14e-06	0	0	1.14e-06	0	0	0	0	0	0	0	3.43e-06	0	0	0	0	0	0	0	1.14e-06	0	0	0	0	0	0	0	0	1.14e-06	0	0	0	0	0	0	0	0	0	1.14e-06	0	3.43e-06	0	0	0	0	0	0	0	0	0	0	0	0	0	0	0	0	1.14e-06	0	0	0	0	0	0	0	0	0	0	0	0	0	0	0	0	0	0	0	0	0	0	1.14e-06	0	0	0	0	1.14e-06	2.28e-06	0	0	0	0	0	0	0	0	0	0	0	0	0	0	0	0	0	0	0	0	3.43e-06	0	0	0	0	0	0	5.71e-06	0	0	0	0	1.14e-06	0	2.28e-06	1.48e-05	0	1.14e-06	2.28e-06	0	0	0	0	0	1.14e-06	0	4.57e-06	0	0	0	0	1.14e-06	0	0	0	0	0	0	0	0	0	0	0	1.14e-06	0	0	0	0	0	0	0	0	0	0	0	0	0	0	0	0	0	0	0	0	0	0	0	0	0	0	0	0	1.14e-06	0	0	1.14e-06	0	2.28e-06	0	0	0	0	0	0	0	0	0	0	0	0	0	0	0	0	0	0	0	0	0	7.99e-06	0	0	0	0	0	1.14e-06	1.14e-06	0	0	0	0	0	0	2.28e-05	0	0	0	0	0	0	0	0	0	0	0	0	0	0	0	0	0	0	0	0	0	0	0	0	0	0	0	0	0	0	0	0	0	1.14e-06	0	1.14e-06	0	1.14e-06	0	1.14e-06	0	0	1.14e-06	1.14e-06	0	0	0	0	0	0	1.14e-06	0	0	0	0	3.43e-06	1.14e-06	0	0	2.28e-06	0	0	0	0	0	0	0	0	0	0	0	0	0	0	1.14e-06	0	0	0	0	0	0	0	0	0	0	0	0	0	0	0	0	0	0	0	0	0	0	0	0	0	0	0	9.14e-06	0	0	0	0	0	0	0	0	0	0	0	0	0	0	0	0	0	0	1.14e-06	0	0	0	0	0	0	0	0	0	0	0	0	1.14e-06	0	0	0	0	0	0	0	0	0	0	0	0	0	0	0	0	0	0	0	0	0	0	0	0	0	0	0	0	0	0	0	0	0	0	0	0	0	0	0	0	0	2.28e-06	0	1.14e-06	0	0	0	0	0	1.14e-06	0	0	0	0	0	0	0	0	0	0	0	0	0	0	0	0	0	0	0	0	0	0	1.14e-06	0	0	0	0	0	0	0	0	0	0	1.14e-06	0	2.28e-06	1.14e-05	0	1.94e-05	0	0	0	0	0	0	0	0	0	1.14e-06	0	0	0	0	0	0	0	0	0	0	1.14e-06	0	0	1.14e-06	0	0	0	0	1.14e-06	0	0	0	0	0	0	0	0	0	0	0	0	0	0	0	0	0	0	0	3.43e-06	0	0	5.71e-06	0	0	0	0	0	0	0	0	0	0	0	0	0	0	0	0	0	0	0	0	0	0	0	0	0	0	0	0	0	0	0	0	0	0	0	0	0	1.14e-06	0	0	0	0	0	0	0	0	0	0	0	0	0	0	0	0	0	0	0	0	0	0	1.14e-06	0	0	0	0	0	0	0	0	0	0	0	0	0	0	0	0	0	0	0	0	0	0	0	0	0	0	0	0	0	0	0	0	0	1.14e-06	0	1.14e-06	0	0	0	0	0	0	0	0	0	0	0	4.57e-06	0	0	0	0	0	0	0	0	0	0	0	0	0	0	0	0	0	0	0	0	0	0	0	4.57e-06	0	0	0	0	0	0	0	0	0	0	0	0	0	0	0	0	0	0	0	0	0	0	0	0	0	0	0	0	0	0	0	0	0	0	0	0	0	0	2.28e-06	0	0	0	0	0	0	0	0	3.43e-06	0	0	0	0	0	0	0	0	0	0	0	0	0	0	0	0	0	0	0	0	0	0	0	0	0	0	0	0	0	0	0	0	0	0	0	0	0	0	0	0	0	0	0	0	0	0	0	0	0	0	0	0	0	0	0	0	0	0	0	0	0	0	0	0	0	0	0	0	0	0	0	0	0	0	0	0	4.11e-05	0	2.17e-05	0	2.28e-06	0	0	0	1.37e-05	1.14e-06	3.43e-06	0	0	0	0	0	0	0	0	0	0	1.14e-06	0	0	0	0	0	0	0	0	0	0	0	0	0	0	0	0	0	0	0	2.28e-06	0	0	0	0	0	5.71e-06	0	0	0	0	0	0	0	0	0	0	0	0	0	0	0	0	0	1.14e-06	0	0	1.14e-06	0	0	0	0	0	0	0	0	0	0	0	0	0	0	0	0	0	0	0	0	0	0	0	0	0	0	0	0	0	0	0	0	0	0	0	0	0	0	0	0	0	0	0	0	0	0	0	0	0	0	0	0	0	0	0	0	0	0	0	0	0	0	0	0	0	0	0	0	0	0	0	0	0	0	3.43e-06	0	0	0	0	0	0	0	0	0	0	0	0	0	0	0	0	0	0	0	0	0	0	0	4.57e-06	6.85e-06	0	0	0	0	0	0	0	0	0	1.71e-05	0	0	0	0	0	0	0	0	0	0	0	0	0	0	0	0	0	0	0	0	0	0	0	0	0	0	0	0	0	0	0	0	3.43e-06	0	0	0	0	0	0	0	1.14e-06	3.43e-06	0	0	1.14e-06	0	0	0	0	0	0	0	1.14e-06	0	0	0	0	0	0	0	0	0	0	0	1.14e-06	0	0	1.14e-06	0	0	0	0	0	0	0	0	1.94e-05	0	0	2.28e-06	0	0	0	0	0	0	0	0	0	0	0	0	0	0	0	1.37e-05	0	0	0	0	0	0	0	0	0	0	0	0	0	0	0	0	0	0	0	3.43e-06	0	0	0	0	2.28e-06	0	0	0	0	0	0	0	0	0	0	1.14e-06	0	0	0.00020554	0	0	0	0	0	1.14e-06	0	0	0	0	0	0	0	0	0	4.57e-06	0	0	1.14e-06	0	0	0	0	0	0	0	0	0	0	0	0	0	0	0	0	0	0	0	0	0	0	0	0	0	0	0	1.14e-06	0	0	0	0	0	0	0	0	0	0	0	0	0	0	0	0	0	0	4.57e-06	0	0	0	0	0	0	0	0	0	0	0	0	0	0	0	0	0	0	0	0	0	0	0	0	0	0	0	0	0	0	0	0	0	0	0	0	0	0	0	0	0	0	0	0	0	0	0	0	0	0	0	0	0	0	0	0	0	0	0	0	0	0	0	0	0	0	0	0	0	0	0	0	1.14e-06	0	0	0	0	0	0	0	0	0	0	0	0	0	0	0	0	0	0	0	0	0	0	0	0	0	0	0	0	0	0	0	0	0	0	0	0	0	0	0	0	0	0	0	0	0	0	0	0	0	0	0	9.14e-06	0	0	0	4.57e-06	0	0	0	0	0	0	0	0	0	0	0	0	0	0	0	0	0	0	0	0	0	0	0	0	1.14e-06	0	0	0	1.14e-06	0	0	0	0	0	0	0	0	0	0	0	2.28e-06	0	0	0	0	0	0	0	0	0	0	0	0	0	0	0	0	0	0	1.14e-06	0	0	0	0	0	0	0	0	0	0	0	0	0	0	0	0	0	0	0	0	0	0	0	0	0	0	0	0	0	0	1.14e-06	0	0	0	0	0	0	0	0	0	0	0	0	0	0	0	0	0	0	0	0	0	0	0	0	0	0	0	0	0	0	0	0	0	0	0	0	0	0	0	0	0	0	0	0	0	0	0	0	0	0	0	0	0	0	0	0	0	0	0	0	0	0	0	0	0	0	0	0	0	0	0	0	0	0	0	0	1.14e-06	0	0	0	0	0	0	0	0	0	0	0	0	0	0	0	0	0	0	0	0	0	0	0	0	0	0	0	0	0	0	0	0	1.14e-06	0	0	3.43e-06	4.57e-06	0	0	0	0	0	0	0	0	0	0	0	0	0	0	0	1.14e-06	0	0	0	0	0	0	0	0	0	0	0	0	2.28e-06	0	0	0	0	0	0	0	0	0	1.14e-06	0	1.14e-06	0	0	0	0	0	0	0	0	0	0	0	0	0	0	0	0	0	0	0	0	0	0	0	0	0	0	0	0	0	0	0	0	0	0	0	0	0	0	0	0	0	0	0	0	0	0	0	0	0	1.14e-06	0	0	0	0	0	0	0	0	0	0	0	0	0	0	0	0	0	0	0	0	0	0	0	0	0	0	0	0	0	3.43e-06	0	0	2.28e-06	0	0	0	0	0	0	0	0	1.14e-06	0	0	0	0	0	0	0	0	0	0	0	0	0	0	0	0	0	0	0	0	0	0	0	0	0	1.14e-06	0	0	0	0	0	0	0	0	0	0	0	0	0	0	0	0	0	0	0	0	0	0	0	0	0	0	0	0	2.28e-06	0	0	0	0	0	0	0	0	0	0	0	0	0	0	0	0	0	1.14e-06	0	0	0	0	0	0	2.28e-06	0	0	0	0	0	0	0	0	0	1.14e-06	0	0	0	0	0	2.28e-06	0	0	0	0	0	0	0	0	0	0	0	0	0	0	0	0	0	0	0	0	0	0	0	0	0	0	0	0	0	5.71e-06	0	0	0	0	0	0	0	0	0	0	0	2.28e-06	0	0	0	1.14e-06	0	0	0	0	0	0	0	0	0	0	0	0	0	1.14e-06	0	0	0	0	0	0	0	1.14e-06	0	0	0	0	0	0	2.28e-06	1.14e-06	0	0	0	0	0	0	0	0	0	0	0	0	0	0	0	0	0	0	0	0	0	0	0	0	0	0	0	0	0	0	0	0	0	0	0	5.71e-06	0	0	0	0	0	0	0	0	0	0	0	0	0	0	5.71e-06	0	0	0	0	0	1.14e-06	0	0	0	2.28e-06	1.14e-06	0	0	0	1.14e-06	0	0	1.14e-06	0	0	0	0	0	0	0	0	0	0	0	0	1.14e-06	0	0	0	0	0	0	0	0	0	0	0	0	0	0	0	0	0	0	0	0	0	0	0	0	0	0	0	0	0	0	0	0	0	0	0	0	0	0	0	0	0	0	0	1.14e-06	0	0	0	0	0	0	0	0	0	0	0	0	0	0	0	0	0	0	4.57e-06	0	0	0	0	0	0	0	0	0	0	0	0	0	0	0	0	0	0	0	0	0	0	0	0	0	0	0	0	0	0	3.43e-06	0	1.14e-06	0	0	2.28e-06	0	0	0	0	0	1.14e-06	0	0	0	0	0	0	0	0	0	0	0	0	0	1.14e-06	0	2.28e-06	0	1.71e-05	0	0	0	1.14e-06	0	0	0	1.14e-06	0	0	0	0	0	0	0	0	0	0	0	0	0	0	0	0	0	0	0	0	0	0	0	0	0	0	0	0	0	0	0	0	0	0	1.14e-06	0	0	1.14e-06	0	0	0	0	0	0	0	0	0	0	0	0	0	0	0	1.14e-06	0	1.14e-06	0	0	0	0	1.14e-06	0	1.14e-06	0	0	1.14e-06	1.14e-06	0	0	0	2.28e-06	0	0	0	0	0	0	0	0	0	0	0	0	0	0	0	0	0	0	0	0	1.14e-06	0	0	0	0	0	0	0	0	0	0	0	0	0	0	0	0	0	0	0	0	0	0	0	0	0	0	0	0	0	0	0	0	0	0	2.28e-06	0	0	1.14e-06	1.14e-06	0	0	8.22e-05	0	0	0	0	0	0	0	0	0	0	0	0	0	0	0	0	0	0	0	0	0	0	0	0	1.14e-06	0	0	0	0	0	1.14e-06	0	0	0	0	0	0	0	0	0	0	0	0	0	0	0	0	0	0	0	0	0	0	0	0	0	0	2.28e-06	0	0	0	0	6.85e-06	0	0	0	0	0	0	0	0	0	0	0	0	0.000652019	0	0	0	0	2.28e-06	0	0	0	0	1.14e-06	0	0	0	0	1.14e-06	0	0	0	0	0	0	0	0	0	0	0	1.14e-06	0	0	0	0	0	0	0	0	0	0	0	0	0	2.28e-06	0	0	0	0	0	0	0	0	0	0	0	0	0	0	0	0	0	0	0	0	0	0	0	0	1.14e-06	0	0	0	0	0	0	0	0	0	0	0	0	0	0	0	0	0	0	0	0	0	0	0	0	0	0	0	0	0	0	0	0	0	0	0	0	0	0	0	0	0	0	0	0	0	0	0	0	0	0	0	0	0	0	0	0	0	0	0	0	0	0	0	0	0	0	1.14e-06	0	0	0	1.14e-06	0	0	0	0	0	0	0	0	0	0	0	0	0	0	0	0	0	0	0	0	0	0	0	0	0	0	0	1.14e-06	0	0	0	0	0	0	0	1.14e-06	0	0	0	0	0	0	0	0	0	0	0	0	0	0	0	1.14e-06	0	0	0	0	0	0	0	0	0	0	0	0	0	0	0	0	0	0	0	0	0	0	0	0	0	0	0	0	0	0	0	0	0	0	0	0	0	6.85e-06	0	0	1.14e-06	0	0	0	0	0	0	0	0	0	2.28e-06	0	0	0	0	0	0	0	0	0	0	0	0	0	0	0	0	0	0	0	0	0	0	3.43e-06	0	0	0	1.14e-06	0	0	0	0	0	0	0	0	0	0	0	0	0	0	0	0	0	0	0	0	0	0	0	0	0	0	0	0	0	0	0	1.14e-06	0	0	0	0	0	0	1.14e-06	4.57e-06	0	0	0	1.14e-06	0	0	0	1.14e-06	0	0	0	0	1.14e-06	0	0	0	0	0	0	1.14e-06	1.14e-06	0	0	0	0	0	0	0	0	0	0	0	0	0	0	0	0	0	0	0	0	0	0	0	0	0	0	0	0	0	0	0	4.57e-06	0	0	0	0	0	0	0	0	0	2.28e-06	0	0	0	0	0	0	0	0	1.14e-06	0	0	0	1.14e-06	0	0	0	0	0	0	0	0	0	0	0	0	0	0	0	0	0	0	0	0	0	0	1.14e-06	0	0	0	0	0	0	0	1.14e-06	0	0	0	0	0	0	0	0	0	1.14e-06	0	0	0	0	0	0	0	0	0	0	0	0	0	0	0	0	0	1.14e-06	0	0	0	0	0	0	0	1.14e-06	0	0	0	0	0	0	0	0	0	0	0	0	2.28e-06	1.14e-06	0	0	0	0	0	0	0	0	0	0	0	0	0	0	0	5.71e-05	0	0	0	0	0	0	0	0	0	0	0	1.14e-06	1.14e-06	0	0	1.14e-06	1.14e-06	0	0	0	3.43e-06	0.000656587	0	0.00745312	1.14e-06	0	0	1.14e-06	0	0	0	0	0	0	0	0.000387101	1.14e-06	0	0	1.83e-05	0.000240939	0	0	0	2.17e-05	0	0	0	1.14e-05	0	2.28e-06	0	0	0	1.14e-06	0	0	0	0	1.14e-06	0	2.28e-06	0	0	0	1.14e-06	0	0	0	0	0	0	0	0	0	0	0	0	0	0	0	0	0	0	0	0	0	0	0	0	0.000133601	0	1.14e-06	0	0	0	0	0	2.28e-05	2.28e-06	0	0	0	0	0	0	0	0	0	0	6.85e-06	2.28e-06	0	0	0	0	0	0	0	0	1.14e-06	0	0	0	0	0	0	0	1.14e-06	1.14e-06	0	0	0	0	0	0	0	0	0	0	0	2.28e-06	0	0	0	0	0	0	0	0	0	0	0	0	0	0	0	0	0	0	0	0	0	0	1.14e-06	0	0	0	0	0	0	0	0	0	0	0	1.14e-06	0	0	0	0	0	0	1.14e-06	0	0	0	0	1.14e-06	0	0	0	1.14e-06	0	1.14e-06	0	0	0	0	0	1.6e-05	0	1.14e-06	0	0	1.14e-06	0	0	0	0	0	0	0	0	0	0	0	0	0	0	0	0	0	0	0	0	0	0	0	0	0	0	4.57e-06	0	1.14e-06	0	0	0	0	1.14e-06	0	0	2.06e-05	1.37e-05	2.28e-06	0	1.14e-05	0	1.14e-06	0	1.14e-06	2.28e-06	0	0	1.14e-06	0	0	0	0	0	0	1.14e-06	1.14e-06	1.14e-06	0	0	0	0	0	0	0	1.14e-06	0	0	0	0	0	1.14e-06	0	0	1.14e-06	0	0	0	2.28e-06	0	0	0	0	0	0	1.14e-06	0	0	0	0	0	2.17e-05	1.14e-06	0	0	0	0	0	0	0	0	0	0	0	0	0	1.14e-06	0	0	0	0	0	0	0	0	0	0	2.28e-06	0	0	0	0	0	0	0	0	0	0	1.14e-06	0	0	0	0	0	0	0	0	0	0	0	0	0	0	0	0	0	0	0	0	0	0	0	0	0	0	1.14e-06	0	0	0	0	0	0	0	0	0	0	0	0	0	0	0	1.14e-06	0	0	0	0	0	0	0	1.14e-06	0	0	0	0	0	0	0	0	0	0	0	0	0	0	0	0	0	0	0	0	0	0	0	0	0	0	0	0	0	0	0	0	0	0	0	0	0	0	0	0	0	0	0	0	1.14e-06	1.14e-06	0	0	0	0	0	0	0	1.14e-06	0	0	0	0	0	0	0	0	0	0	0	0	0	0	0	0	0	0	0	0	1.14e-06	0	0	0	0	0	0	0	0	0	0	0	0	0	0	0	0	0	0	0	0	0	0	0	0	0	0	0	0	0	0	0	0	0	0	0	0	0	0	0	0	0	0	0	0	0	0	0	0	0	0	0	0	0	0	0	0	0	0	0	0	0	0	0	0	0	0	0	0	0	0	0	5.71e-06	0	0	0	0	0	0	0	0	0	0	0	0	0	0	0	0	1.14e-06	0	0	0	0	0	0	0	0	0	1.14e-06	0	1.14e-06	0	0	0	0	0	0	0	0	0	0	0	0	0	0	0	0	0	0	0	0	0	0	0	0	0	0	0	0	0	0	0	1.14e-06	0	0	0	0	0	0	0	0	0	0	0	0	0	1.14e-06	0	0	0	0	0	0	0	0	0	0	0	0	0	0	0	1.14e-06	0	0	0	0	0	0	0	1.14e-06	0	0	0	0	0	0	0	0	0	0	0	0	0	0	0	0	0	0	0	0	0	0	0	0	1.14e-06	0	0	0	0	0	0	0	0	0	0	0	0	1.14e-06	0	1.14e-06	0	9.14e-06	0	0	0	0	0	0	0	0	0	0	0	0	0	0	0	0	0	0	0	0	0	0	0	0	0	2.28e-06	0	0	0	0	0	0	0	0	0	3.43e-06	0	0	0	0	0	0	0	0	0	0	0	0	0	0	0	0	0	0	0	0	0	1.14e-06	0	0	0	0	0	0	0	0	0	0	0	0	0	0	0	0	0	0	0	0	0	0	0	0	0	0	0	0	0	0	0	2.28e-06	0	0	0	0	0	1.14e-06	0	0	0	0	0	0	0	0	0	1.14e-06	0	0	0	0	0	0	0	0	0	0	0	0	0	1.14e-06	0	0	0	0	1.14e-06	0	0	0	0	0	0	0	0	0	0	0	0	0	0	0	0	0	0	0	0	0	0	0	0	0	0	0	0	0	0	0	0	0	0	0	0	0	0	0	0	0	0	0	0	0	0	0	0	0	0	0	0	0	0	0	0	0	0	0	0	0	0	0	0	0	0	0	0	0	0	0	0	0	0	0	0	0	0	0	0	1.14e-06	0	0	0	0	0	0	0	0	0	0	0	0	0	0	0	0	0	0	0	0	0	0	0	0	0	4.57e-06	0	0	0	0	0	0	0	2.28e-06	0	0	0	0	0	0	0	0	1.14e-06	0	0	3.43e-06	0	0	5.71e-06	0	0	0	0	0	0	0	0	0	0	0	0	0	0	0	0	0	0	1.14e-06	0	0	0	0	0	0	0	0	0	0	0	0	0	0	0	0	0	0	0	0	0	0	0	0	0	0	1.14e-06	0	0	0	0	0	0	0	0	0	0	0	0	0	0	0	0	0	1.14e-06	1.14e-06	0	0	0	0	0	0	0	0	0	2.28e-06	0	0	0	0	0	0	0	0	0	0	0	0	0	0	0	0	0	0	0	0	0	0	0	0	0	1.14e-06	0	0	0	0	0	0	0	0	0	0	0	0	0	0	0	0	0	0	0	0	0	0	0	0	0	0	0	0	0	0	0	0	0	0	0	0	0	0	0	0	0	0	0	0	0	0	0	0	0	0	0	0	0	0	0	0	0	0	0	0	0	1.14e-06	0	0	0	0	0	0	0	0	0	0	0	0	0	0	0	1.14e-06	0	0	0	0	0	0	2.28e-06	0	3.43e-06	0	0	0	0	0	0	0	0	0	0	0	0	0	0	0	0	0	0	0	0	0	0	0	0	0	0	0	0	0	0	0	0	0	0	0	0	0	0	0	0	0	0	0	0	0	0	0	0	0	0	0	0	0	0	0	0	0	0	0	0	0	0	0	0	0	1.14e-06	0	0	0	0	0	0	0	0	0	0	0	0	0	0	1.14e-06	0	0	0	0	0	0	0	1.14e-06	1.14e-06	0	0	0	0	0	0	0	0	0	0	0	0	0	0	0	0	0	0	0	0	0	0	0	0	0	0	0	0	0	0	0	0	0	0	1.14e-06	0	0	0	0	0	0	0	0	0	0	0	0	0	3.43e-06	3.43e-06	0	0	1.14e-06	0	0	6.85e-06	0	0	0	0	1.14e-06	0	0	0	0	0	0	0	0	0	0	0	0	0	0	0	0	0	0	0	0	0	0	0	0	0	0	0	0	0	0	0	0	0	0	0	0	0	0	0	0	0	0	0	0	0	0	0	0	0	1.14e-06	0	0	0	0	0	0	0	0	5.71e-06	0	0	0	0	4.57e-06	1.03e-05	0	0	2.28e-06	0	0	0	3.43e-06	0	0	0	0	0	0	0	0	0	0	0	1.14e-06	0	0	0	0	0	0	0	0	0	0	0	0	0	0	0	0	1.14e-06	0	0	0	0	0	0	1.14e-06	0	0	0	0	0	0	0	0	0	0	0	0	0	0	0	0	0	0	0	0	0	0	0	1.14e-06	0	0	0	0	0	0	0	0	0	0	0	0	0	0	0	0	0	0	0	0	0	0	0	0	0	0	0	0	0	0	0	0	0	0	0	0	0	0	0	0	0	0	0	0	0	0	0	0	0	0	0	0	0	0	0	0	0	0	0	0	0	0	0	0	0	0	0	0	0	0	0	0	0	0	0	0	0	0	0	0	0	0	0	0	0	0	0	0	0	0	0	0	0	0	0	0	0	0	0	0	0	0	0	0	3.43e-06	0	0	0	0	0	0	0	0	0	0	2.28e-06	0	0	0	0	0	1.14e-06	0	0	0	0	0	0	0	0	0	0	0	0	0	0	0	0	0	0	0	0	0	3.43e-06	0	0	0	0	0	0	0	0	0	0	0	0	0	0	0	0	0	0	0	0	0	0	0	0	0	0	0	0	0	0	0	0	0	0	0	0	1.37e-05	1.14e-06	1.14e-06	0	0	0	3.43e-06	0	4.11e-05	0	0	0	0	0	0	0	0	0	0	0	0	0	0	0	0	1.14e-06	0	0	0	0	0	0	0	0	0	0	0	0	0	0	0	0	0	0	0	0	0	0	0	0	0	0	1.14e-06	0	0	0	0	0	0	0	0	0	0	0	0	0	0	0	0	0	0	0	0	0	0	0	0	0	0	0	0	0	1.14e-06	0	0	0	0	0	0	0	0	0	0	0	0	0	0	0	0	0	0	2.28e-06	0	0	0	0	0	0	0	0	0	0	0	0	0	3.43e-06	2.63e-05	3.31e-05	0	1.14e-05	0	0	0	0	0	0	0	0	0	0	0	1.14e-05	5.71e-06	0	0	0	0	0	0	0	0	0	0	0	0	0	0	0	0	0	2.28e-06	0	1.14e-06	0	6.85e-06	0	6.85e-06	0	0	0	0	2.28e-06	0	0	0	0	0	0	0	0	0	0	0	0	0	1.14e-06	0	0	0	0	0	0	0	0	0	0	0	0	0	0	1.14e-06	0	0	0	0	1.14e-06	0	0	0	0	0	0	0
136	0	1.94e-05	0	0	0	0	0	0	0	0	0	0	0	0	0	0	0	0	7.45e-06	7.45e-06	0	0	0	0	7.45e-07	0	0	0	0	0	7.45e-07	0	0	0	0	0	0	0.000119139	2.23e-06	7.45e-07	1.49e-06	6.7e-06	0	7.45e-07	0	0	0	0	7.45e-07	2.01e-05	0	0	0	0	0	0	0	0	1.49e-06	0	0	0	0	2.23e-06	0	0	0	0	0	0	0	0	0	1.56e-05	4.47e-06	0	0	0	0	0	0	0	0	0	0	0	0	0	0	7.45e-07	2.23e-06	0	0	1.49e-06	0	0	0	1.34e-05	5.21e-06	3.72e-06	0	8.94e-06	0	3.8e-05	0	2.16e-05	0	0	0	0	0	0	0	0	0	0	7.45e-07	0	4.24e-05	6.63e-05	0	0	7.45e-07	7.45e-07	0	0	0	0	0	0	0	3.2e-05	7.45e-07	0	5.21e-06	0	0	0	0	0	0	0	0	0	0	0	0	7.45e-07	0	0	0	0	0	0	0	1.94e-05	0	0	0	0	0	0	0	0	7.45e-07	0	0	0	0	0	0	0	0	0	0	0	0	0	7.45e-07	0	0	4.47e-06	0	0	0	0	0	0	0	0	0	4.24e-05	0	7.45e-07	0	0	8.94e-06	0	0	0	0	0	0	1.49e-06	0	0	0	0	7.45e-06	0	0	0	0	0	0	0	0	2.98e-06	2.23e-06	0	7.45e-07	7.45e-07	0	1.49e-06	0	0	0	7.45e-07	1.34e-05	2.98e-06	1.49e-06	2.23e-06	5.81e-05	4.47e-06	0	0.000258382	0.000264339	0.00133584	9.16e-05	4.47e-06	5.96e-06	7.45e-07	7.45e-07	7.45e-07	7.45e-07	2.98e-06	0.000335077	0	2.23e-06	0.000531656	0.00012584	2.31e-05	7.45e-07	0	2.53e-05	0	3.87e-05	7.45e-07	7.45e-07	1.86e-05	0	0	2.98e-06	1.49e-06	7.45e-07	0	7.45e-07	7.45e-07	0	0	0	2.98e-06	0	2.98e-06	2.76e-05	0	7.45e-07	1.49e-06	7.45e-07	0	2.98e-06	0	0	0	0	0	0	0	7.45e-07	0	0	0	0	0	0	0	0	3.13e-05	2.98e-06	0	0	0	0	0	0	0	6.7e-06	0	0	0	0	7.45e-07	0	0	0	4.47e-06	3.72e-06	0	8.19e-06	0	0	0.000574099	7.45e-07	0	0	2.98e-06	0	1.64e-05	0	0	2.46e-05	0	0	2.23e-06	0	0	0	0	0	0	0	0	0	0	0	7.45e-07	0	0	8.19e-06	0	0	0	0	0	8.94e-06	0	0	0	0	0	0	0	0	0	0	5.96e-06	0	0	7.45e-06	0	0	0	7.45e-07	2.98e-06	0	7.45e-07	0	0	0	0	0	0	0	0	0	0	0	0	5.96e-06	1.49e-06	1.49e-06	8.79e-05	6.7e-06	4.47e-05	0	0	0	0	0	0	7.45e-07	0	7.45e-07	0	0	0	4.91e-05	0	0	0	0	0	0	0	0	0	0	8.71e-05	0	0	0	4.47e-06	0	4.32e-05	0	0	0	0	7.45e-07	1.49e-06	8.19e-06	0	2.98e-06	1.49e-06	0	0	7.45e-07	0	5.21e-06	0	0	7.45e-07	0	0	0	0	0	0	0	0	0	0	3.72e-06	5.14e-05	0	0	0	0	0	0	0	0	0	0	0	0	0	0	0	0	0	0	0	0	0	0	7.45e-07	0	0	0	0	0	0	0	7.45e-06	0	0	0	0	0	0	7.45e-07	0	0	0	0	0	0	0	0	0	0	0	7.45e-07	0	7.45e-07	0	7.45e-07	0	7.45e-07	0	0	1.49e-06	2.98e-06	0	0	0	0	0	0	0	0	0	0	0	0	0	3.72e-06	0	6.7e-06	0	0	0	2.23e-06	0	0	0	0	0	0	0	2.98e-06	0	0	0	0	0	0	0	0	0	1.49e-06	0	0	0	0	0	0	0	0	0	0	0	0	0	0	0	0	0	0	0	0	0	0	0	0	0	0	0	0	0	0	0	7.45e-07	0	0	0	0	5.96e-06	0	0	0	0	0	1.49e-06	0	1.49e-06	0	0	0	0	0	0	0	0	0	0	0	0	0	0	0	2.98e-06	0	0	0	0	0	0	0	0	7.45e-07	0	0	0	0	0	0	0	0	0	7.45e-07	0	0	2.98e-06	7.45e-07	7.45e-07	0	7.45e-07	0	0	0	0	2.16e-05	7.45e-07	1.49e-06	7.45e-07	0	5.21e-06	0	0	3.72e-06	5.96e-06	7.45e-06	0	8.94e-06	1.49e-06	0	0	7.45e-07	0	0	5.96e-06	0	0	0	0	0	0	7.45e-07	0	0	5.96e-06	0	5.96e-06	2.23e-06	5.21e-06	4.47e-06	0	7.45e-07	0	7.45e-07	0	0	0	0	0	0	0	0	1.49e-06	9.68e-06	0	3.72e-06	0.00114671	2.23e-06	2.68e-05	0	1.49e-06	3.72e-06	0	0	0	0	0	0	0	0	0	0	0	0	0	0	0	5.96e-06	7.45e-07	0	7.45e-07	7.45e-07	0	0	0	3.72e-06	0	0	0	0	0	0	0	0	1.49e-06	0	0	0	7.45e-07	0	0	0	4.47e-06	0	0	0	0	0	0	0	0	0	0	0	0	0	2.23e-06	2.23e-06	7.45e-06	0	0	0	3.72e-06	7.45e-07	0	0	0	0	1.49e-06	0	0	0	0	0	0	0	0	7.45e-07	0	0	0	0	0	0	0	0	5.21e-06	7.45e-07	0	0	1.49e-06	0	0	0	0	0	0	3.13e-05	7.37e-05	0	0	0	0	0	0	0	0	0	0	0	0	0	0	0	0	9.68e-06	0	0	0	0	0	0	0	0	0	0	0	0	0	0	0	0	0	0	0	0	0	3.72e-06	0	0	0	0	0	3.57e-05	5.21e-06	4.69e-05	0	0	2.23e-06	1.49e-06	7.45e-07	2.01e-05	0	2.23e-06	7.45e-07	0	4.47e-06	0	0	0	0	0	0	0	0	0	0	7.45e-07	0	0	0	0	2.08e-05	0	0	0	0	0	0	1.49e-06	0	0	0	0	7.45e-07	0	0	7.45e-07	0	0	2.98e-06	0	0	0	0	7.45e-07	0	1.49e-06	3.72e-06	0	7.45e-07	0	0	9.68e-06	5.21e-06	0	0	3.2e-05	0	7.45e-07	0	7.45e-07	0	0	7.45e-07	0	0	0	1.49e-06	0	3.72e-06	0	0	0	0	0	0	2.98e-06	0	0	1.49e-06	0	0	0	0	2.98e-06	1.49e-06	1.49e-06	0	0	0	0	0	0	0	0	0	0	7.45e-07	2.23e-06	0	0	0	7.45e-07	0	0	0	0	2.23e-05	0	5.21e-06	0	0	7.45e-06	0	3.72e-06	0	2.23e-06	1.79e-05	0	0	0	0	0	0	0	0	0	0	0	0	0	0	0	0	7.45e-07	7.45e-07	0	0	0	4.39e-05	7.45e-07	2.23e-06	8.19e-06	0	0	0	0	7.45e-07	1.49e-06	0	0	0	0	0	0	5.96e-06	7.45e-07	0	9.68e-06	1.49e-06	0	0	0	0	0	3.5e-05	0	0	7.45e-07	0	0	0	0	0	0	0	0	0	0	0	0	2.98e-06	0	0	0	0	0	0	0	7.45e-07	0	0	0	0	0	0	0	0	0	5.96e-06	4.39e-05	0	0	0	0	0	0	0	0	0	0	0	0	0	0	0	0	0	0	0	0	7.45e-07	0	0	0	0	0	0	0	0	1.49e-06	0	0	0	0	0	0	0	0	0	0	0	0	0	0	0	0	0	0	0	0	0	1.71e-05	0	0	7.45e-05	0	0	0	8.19e-06	0	0	0	0	0	0	0	1.49e-06	0	0	0	7.45e-07	0	0	0	2.01e-05	0	0	7.45e-07	0	0	0	0	1.49e-06	0	0	0	0	0	0	5.96e-06	0	7.45e-07	0	0	1.49e-06	0.000393157	1.49e-06	7.45e-07	0	7.45e-07	0	0	0	1.49e-06	0	0	0	0	1.49e-06	0	0	0	0	0	0	0	7.45e-06	0	0	0	0	0	0	4.39e-05	0	0	0	0	0	0	0	0	0	0	0	0	0	0	0	0	0	0	0	0	0	0	0	0	0	0	0	0	0	0	0	0	0	0	0	0	0	0	0	0	0	0	0	0	0	0	0	0	0	0	0	0	0.000205514	7.45e-07	0	0	1.12e-05	0	0	0	0	0	1.49e-06	0	0	0	5.21e-06	5.21e-06	0	7.45e-07	0	0	0	0	0	0	0	0	0	0	5.21e-06	0	7.45e-07	0	0	0	0	0	0	0	0	0	0	0	0	0	0	0	1.49e-06	0	0	0	0	0	0	0	0	0	0	0	1.49e-06	0	0	7.45e-06	0	0	3.72e-06	0	0	0	0	0	0	0	0	0	0	0	0	0	8.19e-06	1.04e-05	1.27e-05	1.49e-06	7.45e-07	4.47e-06	0	1.34e-05	1.41e-05	1.34e-05	6.25e-05	0	1.71e-05	1.49e-05	0	0	0	0	0	0	0	0	0	0	0	0	0	0	0	0	3.72e-06	0	1.49e-06	7.45e-07	0	0	0	0	0	0	0	0	0	0	0	4.99e-05	0	0	0	0	0	0	0	0	0	0	0	0	0	0	0	0	0	0	0	0	0	0	0	0	0	0	0	0	0	0	0	0	0	0	7.45e-07	7.45e-07	7.45e-07	5.96e-06	0	0	5.96e-06	3.72e-06	7.45e-07	0	7.45e-07	1.86e-05	1.19e-05	0	7.45e-07	0	1.49e-06	0	0	0	7.45e-07	1.19e-05	7.45e-07	2.23e-06	0	0	1.49e-06	0	0	0	0	0	0	0	0	0	0	0	0	0	0	0	0	0	1.41e-05	2.08e-05	1.71e-05	0	0	0	0	0	8.94e-06	5.96e-06	7.45e-07	0	0	0	0	0	7.45e-07	0	0	1.41e-05	0	0	0	0	0	0	0	1.41e-05	0	1.04e-05	7.45e-07	0	0	0	0	0	0	4.39e-05	0	2.98e-06	0	0	0	0	0	0	0	0	0	0	0	0	0	0	0	0	0	0	0	0	0	0	0	0	0	0	0	0	7.45e-07	0	0	0	0	0	0	0	0	2.98e-06	0	0	0	1.49e-06	0	0	0	0	0	0	0	0	0	0	1.49e-06	0	0	7.45e-07	0	0	0	0	2.23e-06	0	0	0	0	1.49e-06	0	0	0	0	0	0	0	0	7.45e-07	0	2.9e-05	7.97e-05	0	3.72e-06	2.23e-06	0	0	2.23e-06	1.49e-06	0	0	0	7.45e-07	4.47e-06	7.45e-07	0	0	0	0	0	2.98e-05	2.98e-06	3.72e-06	0	0	3.65e-05	1.49e-06	5.96e-06	3.13e-05	5.96e-06	0	8.19e-06	0	0	0	0	2.23e-06	7.45e-07	0	7.45e-07	0	7.45e-07	0	7.45e-07	8.94e-06	7.45e-07	5.96e-06	0	1.04e-05	0	0	0	0	0	0	0	0	7.45e-07	5.21e-06	0	0	0	5.21e-06	0	0	0	0	0	0	0	7.45e-07	0	0	0	0	0	0	0	0	7.45e-07	0	0	0	0	0	0	0	0	0	0	9.68e-06	0	1.49e-06	2.98e-06	0	0	0	9.83e-05	2.98e-06	0	0	0	3.72e-06	0	7.45e-07	0	2.23e-06	0	0	0	0	0	7.45e-07	0	1.49e-06	7.45e-07	0	0	0	0	0	0	0	0	0	0	0	0	0	0	0	0	0	0	0	0	0	0	0	0	0	0	7.45e-07	0	0	0	0	0	0	0	0	0	0	0	0	0	0	0	7.45e-07	0	0	0	0	0	0	0	9.68e-06	0	0	0	0	0	0	0	0	0	0	0	0	0	0	0	1.49e-06	0	0	0	0	0	0	0	0	0	0	0	0	0	0	0	0	7.45e-07	0	0	0	0	0	0	0	0	0	0	0	0	0	0	0	0	0	0	0	0	0	0	5.21e-06	0	0	0	0	0	4.17e-05	0	0	1.49e-06	0	0	0	3.72e-06	0	0	0	0	0	0	0	0	3.5e-05	7.45e-07	0	0	0	0	0	0	0	0	0	0	0	0	0	0	0	0	0	0	0	0	0	0	0	0	0	1.49e-06	2.98e-06	1.71e-05	0	0	0	0	0	0	0	0	0	0	0	0	0	0	0	0	0	0	0	0	0	0	0	0	0	0	0	0	0	0	0	0	0	0	0	0	0	0	0	0	0	0	0	0	0	0	0	0	0	0	0	0	0	0	0	0	0	1.49e-06	0	0	0	0	0	0	0	0	0	0	0	0	0	0	0	0	0	0	0	0	0	0	0	2.23e-06	0	0	0	0	0	0	0	0	0	0	2.98e-06	0	0	0	0	0	0	0	0	5.96e-06	3.5e-05	0	0	0	0	0	0	0	0	0	0	0	0	0	0	0	0	0	0	0	0	0	0	0	0	0	0	0	0	0	0	0	0	0	0	0	0	0	0	0	0	0	0	0	0	0	0	0	0	0	2.23e-06	1.49e-06	0	0	0	0	0	0	0	0	0	0	7.45e-07	0	0	2.98e-06	0	0	3.72e-06	0	0	0	0	0	0	0	0	0	0	0	0	0	0	0	0	0	0	0	0	0	1.34e-05	0	0	0	0	0	0	0	0	0	0	0	0	0	4.47e-06	0	0	0	0	0	0	2.01e-05	4.47e-06	0	2.68e-05	2.31e-05	0	7.45e-07	2.23e-06	0	0	0	0	1.49e-06	4.47e-06	0	6.48e-05	0	0	1.64e-05	0	0	0	0	0	0	7.45e-07	0	0	0	0	2.68e-05	0	0	0	0	7.45e-07	0	4.47e-06	0	0	0	9.68e-06	0	0	0	0	7.45e-07	7.45e-07	0	0	0	6.7e-06	0	0	0	7.45e-07	0	7.45e-07	7.45e-07	0	1.34e-05	7.45e-07	7.45e-07	0	4.47e-06	5.96e-06	0	7.45e-07	0	0	0	0	0	0	0	0	0	0	0	0	7.45e-07	0	5.21e-06	2.23e-06	0	2.23e-06	1.49e-06	0	1.71e-05	0	0	7.45e-07	4.47e-06	7.45e-07	0	4.47e-06	0	7.45e-06	0	0	0	0	0	0	0	0	0	0	0	0	0	0	0	0	0	0	0	0	0	0	0	3.72e-06	0	0	0	1.49e-06	0	4.47e-06	0	0	0	0	0	0	0	0	0	0	0	0	0	0	0	0	0	0	0	0	0	0	0	0	0	0	0	0	0	0	7.45e-07	0	0	0	0	0	1.49e-06	2.98e-06	0	0	0	0	0	0	0	0	0	0	0	0	0	0	0	0	0	0	7.45e-07	0	0	0	0	0	0	0	0	0	0	0	7.45e-07	0	0	0	0	0	7.45e-07	1.49e-06	0	0	0	0	0	0	0	0	0	0	0	0	1.49e-06	0	0	0	0	0	0	0	0	0	0	0	0	0	0	0	0	0	0	0	0	0	0	0	0	0	1.27e-05	7.45e-07	0	0	0	0	0	2.23e-06	0	0	0	0	0	0	0	0	0	0	0	0	0	0	0	0	0	0	0	0	0	0	0	0	0	0	0	0	0	0	0	0	0	1.49e-06	0	0	0	0	0	0	0	0	0	0	0	0	0	7.45e-07	0	7.45e-07	0	0	0	0	0	0	4.24e-05	0	0	0	0	0	0	0	0	0	0	0	0	0	0	0	0	0	0	7.45e-07	0	0	0	0	0	0	0	0	0	0	0	0	0	0	0	0	0	0	0	3.72e-06	0	0	2.23e-06	0	2.23e-06	0	3.72e-06	0	0	0	1.49e-06	0	5.21e-06	0	0	0	0	0	0	0	0	8.19e-06	3.72e-06	0	7.45e-07	8.19e-06	0	0	0	1.49e-06	0	0	0	0	0	0	0	0	7.45e-07	0	0	0	0	1.12e-05	0	0	0	0	0	0	7.45e-07	0	7.45e-07	0	7.45e-07	0	0	0	0	7.45e-07	0	0	0	5.96e-06	7.45e-07	0	0	0	7.45e-07	0	0	0	0	0	0	0	0	0	0	0	0	0	0	5.21e-06	0	0	0	0	0	0	7.45e-07	0	3.72e-06	0	0	0	0	3.72e-06	0	7.45e-07	0	0	0	0	0	0	0	0	0	0	0	9.68e-06	1.49e-06	0	2.98e-06	0	0	0	7.45e-07	0	2.98e-06	0	0	0	0	3.72e-06	5.96e-06	0	0	0	0	0	0	0	0	0	0	0	0	0	0	7.45e-07	6.7e-06	1.49e-06	7.45e-07	0	0	0	0	0	0	7.45e-07	1.49e-06	0	7.45e-07	0	0	0	0	0	2.68e-05	0	0	0	0	0	0.000428154	0.000207003	2.98e-06	5.21e-05	1.86e-05	2.53e-05	6.7e-06	2.08e-05	7.45e-07	1.49e-06	6.7e-06	4.02e-05	1.79e-05	3.28e-05	3.2e-05	0	2.23e-06	1.49e-06	0	0	1.49e-06	4.32e-05	2.31e-05	3.5e-05	0	1.04e-05	6.48e-05	5.21e-06	0	4.47e-06	0	5.21e-06	2.98e-06	0.000218173	5.21e-06	7.45e-07	0	4.47e-06	2.23e-06	4.32e-05	7.45e-07	1.56e-05	1.64e-05	3.2e-05	7.45e-07	3.87e-05	0	2.23e-06	0.000102012	3.13e-05	0.000113182	8.34e-05	0	3.72e-05	2.98e-06	2.23e-06	7.45e-07	7.45e-06	7.45e-07	4.91e-05	4.69e-05	3.87e-05	1.12e-05	4.47e-05	2.23e-06	0.000658985	0.00926898	4.17e-05	2.23e-06	7.45e-07	7.45e-06	9.68e-06	1.34e-05	1.49e-06	7.45e-06	0	0.000254659	7.15e-05	0	7.45e-07	7.45e-07	7.45e-07	0	0	0	2.23e-05	0.000141477	0	2.23e-06	0.00013552	0	6.7e-06	8.94e-06	2.23e-06	0	1.71e-05	2.98e-06	0	1.41e-05	7.45e-07	2.23e-06	7.45e-06	5.21e-06	2.46e-05	0	0	0	7.45e-06	0	0	0	3.28e-05	1.56e-05	4.47e-05	0.000113182	0	4.99e-05	5.21e-06	7.45e-06	2.23e-06	7.45e-07	4.54e-05	0	7.45e-07	5.21e-06	3.65e-05	0	0.00266573	7.45e-07	0	2.16e-05	0.000532401	0	2.31e-05	2.46e-05	0	5.96e-06	7.45e-07	0	3.57e-05	0	0	9.68e-06	0	7.45e-07	0	0	0	0	7.45e-07	0	0	0	1.49e-06	0	0	0	1.49e-06	0	0	0	0	0	0	0	1.49e-06	3.72e-06	0	0	0	0	0	0	7.45e-07	0	0	0	0	7.45e-06	0	2.98e-06	0	0	0	0	1.49e-06	0	0	0	0	0	0	0	0	7.45e-07	0	0	7.45e-07	0	1.49e-06	1.49e-06	2.23e-06	0	0	0	7.45e-07	0	0	0	0	0	4.47e-06	0	1.64e-05	0	0	0	2.98e-06	0	0	0	0	0	7.45e-07	7.45e-07	0	0	0	0	0	0	0	0	0	0	0	0	0	0	0	4.47e-06	0	0	0	0	0	7.45e-07	0	0	0	0	8.19e-06	7.45e-07	0	0	9.68e-06	0.821101	0.00023232	3.87e-05	0.000375287	0.000618776	0	0	0	0	0	0	0	0	0	0	0	0	0	0	0	0	0	0	0	0	0	0	0	0	7.45e-07	0	0	0	0	0	0	0	2.23e-06	1.49e-06	7.45e-06	3.72e-06	0	0	0	0	0	0	0	1.49e-06	7.45e-07	0	0	0	0	7.45e-07	0	0	0	0	0	0	1.49e-06	1.19e-05	2.08e-05	0	7.45e-07	7.45e-06	0	0	0	0	0	0	0	0	0	0	0	0	0	0	0	7.45e-07	9.68e-06	0	0	7.45e-06	0	0	1.04e-05	0	0	0	6.7e-06	0	0	0	0	3.28e-05	0	0	1.49e-06	0	0	0	0	0	0	0	0	3.35e-05	8.64e-05	0.000541336	0	0	0	7.45e-07	0	0	0	0	0	0	0	0	0	0	0	0	0	5.96e-06	0	0	0	0	0	0	0	7.45e-07	2.98e-06	0	0	0	0	0	0	0	0	0	0	7.45e-07	0	0	0	0	0	0	0	0	0	0	0	0	0	0	0	0	0	0	0	0	0	0	0	0	0	0	0	0	0	0	2.98e-06	1.71e-05	0	0	0	7.45e-07	0	8.19e-06	0	0	1.04e-05	1.49e-06	5.21e-06	0	0	0	0	0	0	7.45e-07	2.23e-06	0	0	7.45e-07	2.23e-06	7.45e-07	3.87e-05	0	0	0	0	0	7.45e-07	0	0	7.45e-07	0	0	0	0	0	5.21e-06	0	0	0	0	0	0	0	0	0	0	0	0	0	0	0	0	0	0	0	0	0	0	2.23e-06	0	2.23e-06	2.98e-06	0	3.72e-06	1.49e-06	1.49e-06	0	0	0	7.45e-07	0	1.79e-05	0	0	0	0	0	0	2.23e-06	0	0	0	7.45e-07	7.45e-06	0	0	0	0	7.45e-07	5.21e-06	0	0	0	0	0	0	0	1.04e-05	0	0	0	0	7.45e-07	0	5.96e-06	0	1.49e-06	0	0	7.45e-07	0	7.45e-07	0	0	0	0	7.45e-07	0	0	0	0	0	0	0	0	0	0	0	0	0	0	0	0	0	0	0	0	0	0	0	0	0	0	0	0	0	0	0	7.45e-07	0	8.94e-06	1.49e-06	0	0	0	0	7.45e-07	0	2.23e-06	0	0	0	0	0	0	0	0	3.72e-06	7.45e-07	0	0	7.45e-07	0	0	0	0	0	0	0	0	0	0	0	0	0	7.45e-07	0	0	0	5.96e-06	1.49e-06	1.49e-05	7.45e-07	0	0	0	0	7.45e-07	0	0	0	0	0	0	0	6.11e-05	0	3.72e-06	0	0	0	0	0	0	0	0	5.96e-06	0	0	0	0	0	0	0	0	0	0	0	0	0	0	0	0	7.45e-07	0	0	0	0	0	0	0	0	0	0	0	0	0	0	0	0	0	0	0	0	0	0	0	0	0	0	0	0	0	0	0	0	0	0	0	0	0	1.64e-05	0.000997041	0.000114671	9.68e-06	0	0	0	0	9.68e-05	7.45e-07	7.45e-07	7.45e-07	1.34e-05	0	0	0	3.72e-06	0	0	0	0	0	0	0	0	0	0	0	5.21e-06	0	0	0	0	0	0	0	0	0	0	0	0	4.47e-06	0	0	0	0	0	0	0	0	0	0	0	0	0	0	0	0	2.23e-06	0	0	0	0	0	0	0	0	0	7.45e-07	7.45e-07	0	0	0	0	0	0	0	0	0	7.45e-07	0	0	0	0	2.23e-06	0	0	0	0	0	3.05e-05	0	0	0	0	0	0	0	0	0	7.45e-07	0	7.45e-07	1.49e-06	7.45e-07	0	0	0	0	0	0	0	7.45e-07	0	0	0	7.45e-07	0	0	0	0	0	1.49e-06	0	0	0	2.98e-06	0	0	0	0	0	2.98e-06	7.45e-07	1.49e-06	0	7.45e-07	0	0	3.72e-06	3.72e-06	1.49e-06	0	0	0	0	1.49e-06	1.49e-06	7.45e-07	0	0	0	0	0	1.79e-05	0	0	0	5.96e-06	2.98e-06	0	0	0	0	9.68e-06	4.47e-06	2.23e-06	0	0	0	1.49e-06	0	0	0	0	0	0	0	0	0	0	0	0	0	0	0	0	7.45e-07	0	0	0	0	8.41e-05	0	0	0	0	0	0	0	0	0	7.45e-07	0	0	0	0	0	0	0	0	0	0	0	0	0	0	0	0	1.12e-05	5.96e-06	0	0	0	0	0	2.98e-06	0	0	0	2.98e-06	7.45e-07	0	0	0	6.7e-06	0	0	0	0	0	0	0	0	0	0	0	0	7.45e-07	0	0	0	0	0	7.45e-07	0	0	0	0	0	3.72e-06	0	0	0	0	0	0	0	0	2.98e-06	0	0	0	0	0	0	0	0	0	0	0	0	0	0	0	0	0	0	7.45e-07	0	0	0	2.23e-06	0	2.76e-05	0	0	0	0	0	0	0	0	0	7.45e-07	0	0	0	0	0	0	0	0	1.49e-06	0	1.49e-06	0	0	0	0	0	0	0	0	2.23e-06	0	0	0	0	0	0	0	0	0	0	0	0	0	0	0	0	0	0	0	0	0	0	0	0	7.45e-07	0	0	7.45e-07	0	7.45e-07	0	0	0	7.45e-07	1.56e-05	0	0	7.45e-07	0	0	0	0	0	0	0	0	0	0	0	4.47e-06	0	0	0	0	0	0	0	0	0	2.98e-06	3.72e-05	7.45e-07	0	0	7.45e-07	7.45e-07	0	1.49e-05	0	0	0	0	2.01e-05	0	4.47e-06	2.98e-06	7.45e-07	1.49e-06	0	0	0	0	0	0	0	0	0	0	0	0	8.94e-06	0	0	0	0	0	0	0	0	0	7.45e-07	0	0	0	0	0	0	0	0	0	0	0	0	0	0	0	0	1.49e-06	0	0	0	0	1.49e-06	0	0	0	0	6.03e-05	1.56e-05	9.23e-05	7e-05	0	0	0	0	6.25e-05	7.45e-07	2.46e-05	0	0	0	0	0	0	0	2.23e-06	0	0	0	0	0	0	1.49e-06	0	0	0	0	0	0	0	0	0	0	0	0	0	0	0	0	0	0	0	0	0	0	0	0	5.21e-06	0	0	0	0	0	0	8.94e-06	2.23e-06	0	0	0	5.73e-05	0	0	0	0	0	0	0	0	0	2.23e-06	0	0	0	0	0	0	0	0	0	0	0	0	0	0	0	0	0	0	0	0	0	0	0	0	0	0	0	0	0	0	0	0	0	0	2.23e-06	0	0	0	0	1.41e-05	7.45e-07	0	0	0	0	0	0	3.72e-06	0	0	0	7.45e-07	0	7.45e-07	0	0	0	0	0	0	3.72e-06	0	0	0	0	0	0	0	0	2.16e-05	5.96e-06	4.47e-05	0	0	2.08e-05	0	0	0	0	0	0	0	0	0	0	0	0	0	0	0	0	0	0	0	7.45e-07	7.45e-07	0	0	0	0	0	0	0	4.47e-06	7.45e-07	3.72e-06	4.47e-06	0	2.98e-06	5.21e-06	0	0	0	0	0	0	0	7.45e-07	0	0	0	0	0	0	0	0	0	0	0	0	0.000148923	3.28e-05	0	0	0	0	0	0	0	7.45e-07	0	0	0	0	0	0	0	7.45e-07	0	0	0	0	0	0	0	0	2.98e-06	2.83e-05	2.98e-06	0.000655262	0	0	0	3.72e-06	0	0	0	0	0	0	0	0	0	0	0	0	0	0	0	0	0	0	0	0	0	0	0	0	0	0	0	0	0	0	0	1.49e-06	7.45e-07	0	0	0	0	0	0	0	0	0	0	0	0	0	0	0	0	0	0	0	4.47e-06	0	0	0	7.45e-07	7.45e-07	7.45e-07	0	7.45e-07	0	0	0	0	0	7.45e-07	0	0	0	0	0	0	0	7.45e-07	0	0	0	0	0	1.49e-06	0	0	0	0	0	0	0	0	0	0	0	1.49e-06	0	0	0	0	0	0	7.45e-07	0	7.45e-07	0	0	0	0	0	3.72e-06	0	2.23e-06	0	0	0	0	0	0	0	0	0	0	0	0	0	0	0	0	0	0	0	0	0	0	0	0	0	0	0	0	5.96e-06	0	0	0	0	0	0	0	7.45e-07	0	0	0	0	2.23e-06	0	0	0	0	0	0	0	0	0	0	0	0	0	0	0	0	0	0	7.45e-07	0	7.45e-07	0	0	0	0	3.72e-06	0	0	0	2.98e-06	0	2.23e-06	0	0	0	0	0	0	0	0	0	0	3.72e-06	0	0	0	0	0	2.23e-06	0	0	0	0	0	7.45e-07	0	0	7.45e-07	0	0	0	0	0	0	0	0	0	0	0	0	0	0	0	0	0	0	0	7.45e-07	0	0	0	2.98e-06	0	0	0	0	0	0	0	0	3.72e-06	0	0	0	0	0	0	0	0	0	0	0	0	0	0	0	0	0	0	0	0	0	7.45e-07	0	0	0	0	0	0	0	4.47e-06	0	0	0	0	0	0	0	2.98e-06	0	0	0	0	0	0	0	0	0	0	0	0	0	2.23e-06	0	0	1.49e-06	7.45e-07	0	0	7.45e-07	0	0	0	0	7.45e-07	0	0	0	0	0	0	0	0	0	0	0	1.19e-05	3.43e-05	1.56e-05	0	0	0	0	0	0	0	0	0	0	0	0.000380499	0	0	0	0	7.45e-07	0	7.45e-07	0	0	7.45e-07	2.98e-06	0	7.45e-07	0	2.23e-06	0	2.23e-06	7.45e-07	1.12e-05	0	7.45e-07	0	2.9e-05	0	0	0	0	0	0	1.19e-05	0	7.45e-07	0	2.98e-06	0	7.45e-07	0	0	0	0	0	0	0	0	0	0	0	0	2.23e-06	0	0	0	1.94e-05	0	0	0	0	2.98e-06	0	7.45e-06	1.41e-05	4.47e-06	0	0	0	0	0	0	0	2.23e-05	1.49e-06	0	0	0	1.49e-06	0	0	2.23e-06	4.47e-06	0	0	0	0	0	2.23e-06	0	0	0	0	0	0	0	0	0	0	0	0	0	0	1.49e-06	0	0	0	0	0	3.72e-06	0	0	0	0	0	0	0	0	0	2.23e-06	7.45e-07	0	2.23e-06	0	0	0	0	0	0	0	0	0	0	0	0	0	0	4.1e-05	2.23e-06	9.68e-06	2.98e-06	0	0	0	2.23e-06	0	0	0	1.49e-06	0	7.45e-07	1.27e-05	7.45e-07	0	8.94e-06	5.21e-06	1.34e-05	0	7.45e-07	0	7.45e-07	0	7.45e-07	1.04e-05	7.45e-07	7.45e-07	0	0	0	0	0	0	0	0	0	0	0	0	2.23e-06	2.98e-06	0	3.72e-06	0	0	0	0	0	7.45e-07	0	9.75e-05	0	0	0	0	0	0	0	0	0	0	0	0	0	0	0	0	0	0	0	0	0	0	0	0	0	0	0	0	0	0	0	0	0	0	0	0	7.45e-07	0	0	5.96e-06	0	2.23e-06	0	2.46e-05	0	0	2.61e-05	0	0	0	0	7.45e-07	5.21e-06	7.45e-07	0	0	1.49e-06	0	4.47e-06	2.98e-06	0	9.68e-06	0	0.000268806	2.98e-06	0	0	0.000399114	6.7e-06	0	0	0	0	0	4.47e-06	0	0	0	0	0	0	0	0	0	0	0	4.69e-05	0	7.45e-07	0	0	0	0	0	0	7.45e-07	2.98e-06	0.00010648	0.000221151	7.45e-06	1.49e-06	2.23e-06	2.23e-06	2.98e-05	7.45e-07	0	0	0	0	0	6.7e-06	0	0	0	0	0	0	0	0	0	0	0	0	0	0	0	0	1.49e-06	0	0	0	0	0	0	0	0	0	7.45e-07	7.45e-07	0	0	0	0	0	0	0	0	0	0	0	0	0	1.19e-05	2.98e-06	1.19e-05	0	0	3.35e-05	0	0	0	0	5.96e-06	0	0	0	0	0	3.05e-05	0	0	2.16e-05	0	2.98e-06	0	7.45e-07	0	5.96e-06	0	0	0	7.45e-07	0	1.34e-05	0	4.47e-06	2.98e-06	2.23e-06	0	0	0	0	0.000335822	4.84e-05	0	0	2.23e-06	0	0	2.31e-05	3.35e-05	0	0	0	2.23e-06	0	0.000459428	0	0	0	0	3.43e-05	0	0	1.41e-05	0	0	0	0	0	0	2.23e-06	0	0	8.94e-06	0	0	0	0	0	0	0	0	0	0	0	0	0	2.98e-06	0	7.45e-07	0	0	0	0	3.5e-05	0	0	9.31e-05	0	0	0	0	0	0	0	0	0	2.98e-06	0	0	0	0	0	1.41e-05	0	0	4.99e-05	0	0	6.7e-06	0	0	0	0	0	0.000161582	0.00156742	0	0	0	0	8.94e-06	0	0	0	0	0	0	0	0	0	0	0	0	0	0	0	0	0	0	0	0	0	0	0	0	7.45e-07	0	0	2.23e-05	0	0	0	0	0	0	0	1.49e-06	2.98e-06	7.45e-07	0	0	0	0	0	2.53e-05	7.45e-07	0	7.45e-07	0	0	0	0	0	0	0	0	0	0	0	0	0	0	0	0	0	0	0	0	0	0	0	0	0	0	7.45e-07	0	0	0	0	0	0	0	0	0	0	0	0	0	0	0	0	0	0	0	0	0	0	0	0	0	0	0	0	5.21e-06	7.45e-07	0	0	8.19e-06	3.13e-05	0	2.76e-05	0	0	0	0	0	0	0	0	0	0	0	0	0	0	0	7.45e-07	0	0	0	7.45e-07	0	3.72e-06	0	0	0	0	0	0	0	5.96e-06	0	0	0	7.45e-07	0	0	0	0	0	7.45e-07	5.96e-06	7.45e-07	0	0	0	5.21e-06	0	7.45e-07	0	0	1.49e-06	0	7.45e-07	0	0	0	0	0	0	0	0	0	0	0	0	0	4.47e-06	0	0	9.68e-06	0	0	0	0	0	0	3.05e-05	7.45e-07	0	2.98e-06	6.7e-06	0	0	5.96e-06	0	0	0	0	0	7.45e-07	1.49e-06	0	0	0	0	0	0	1.49e-06	0	0	0	7.45e-07	7.45e-07	0	0	0	0	0	0	0	0	1.27e-05	4.47e-06	7.45e-07	0	5.21e-06	0	2.23e-06	0	7.45e-07	7.45e-07	0	2.23e-06	0	0	1.49e-06	0	0	0	0	0	0	0	0	7.45e-07	7.45e-07	0	0	0	1.79e-05	0	0	0	0	0	0	0	0	0	0	0	0	0	0	0	0	0	0	0	0	0	0	0	0	0	0	1.49e-06	0	0	0	0	0	2.23e-06	0	0	0	0	0	0	1.49e-06	1.49e-06	0	0	0	3.72e-06	0	0	0	0	0	0	0	0	0	0	0	0	0	0	0	0	0	0	0	0	0	0	0	0	0	0	2.23e-06	0	7.45e-07	0	0	0	0	0	0	0	0	0	0	0	0	0.000166794	0.0944091	2.01e-05	0	0	0	0	0	0	0	0	0	4.47e-06	0	0	0	0	5.21e-06	0	0	0	0	3.72e-06	0	0	0	0	0	0	0	0	0	0	0	0	1.49e-06	0	0	1.49e-06	0	0	0	0	0	0	0	0	0	0	0	0	0	0	0	0	0	0	0	0	0	0	0	0	0	0	0	0	0	0	0	0	0	0	0	0	0	0	0	0	0	0	0	0	0	0	0	0	0	0	0	0	0	0	0	0	0	0	2.23e-06	0	0	0	0	0	7.45e-07	0	0	0	0	0	0	3.72e-06	0	0	0	0	2.98e-06	0	0	2.53e-05	7.45e-07	2.23e-06	0	0	0	7.45e-07	0	6.18e-05	0	1.49e-06	0	0	0	0	0	0	1.49e-06	3.72e-06	0	0	0.00199185	0	7.45e-07	0	0	0	0	7.45e-07	0	0	0	7.45e-07	0	5.96e-06	0	0	0	0	0	0	0	0	0	0	0	0	0	0	0	0	0	0	0	0	0	0	0	0	0	0	0	7.45e-07	0	0	8.19e-06	0	0	0	0	0	0	2.23e-06	0	0	0	0	0	0	0	0	0	0	0	0	0	0	0	0	0	0	0	0	0	0	0	1.49e-06	0	8.94e-06	0	5.96e-06	2.98e-06	7.45e-07	6.7e-06	0	0	3.72e-06	0	0	0	0	0	0	1.49e-06	0	0	0	0	0	0	2.23e-06	0	0	7.45e-07	0	0	9.68e-06	0	7.45e-07	0	0	0	0	0	0	0	0	0	0	0	0	0	0	0	0	0	0	0	0	0	0	0	0	0	0	0	0	0	0	0	0	0	0	0	0	0	0	0	0	0	0	0	0	7.45e-07	0	0	0	0	0	0	0	0	0	0	0	7.45e-07	0	0	0	0	0	0	0	0	0	0	0	0	0	0	0	0	0	0	0	0	0	0	0	0	0	0	0	0	0	0	0	7.45e-07	0	0	0	0	0	0	0	0	0	0	0	0	0	0	0	0	0	0	0	0	0	0	0	0	9.68e-06	0	0	0	7.45e-07	0	0	0	0	5.21e-06	0	0	0	7.45e-06	3.72e-06	5.21e-06	1.49e-06	7.45e-07	0	8.41e-05	1.19e-05	5.96e-06	1.49e-06	1.79e-05	2.23e-06	0	0	0	0	7.45e-07	2.98e-06	2.98e-06	0	0	0	1.49e-06	5.21e-06	7.45e-07	3.72e-06	0	0	0	0	7.45e-06	0	7.45e-07	0	0	0	0	0	0	0	0	0	0	0	0	0	0	2.23e-06	3.72e-06	0	0	7.45e-07	0	6.7e-06	0	0	0	0	0	0	0	4.47e-06	0	0	7.45e-07	0	0	0	0	0	0	0	0	7.45e-07	2.53e-05	1.49e-05	2.98e-06	0	4.47e-06	0	0	0	0	0	1.49e-06	7.45e-07	0	0	0	0	0	0	0	0	0	0	1.49e-06	2.23e-06	0	0	0	0	0	0	2.83e-05	7.45e-07	0	2.23e-06	2.23e-06	0	2.23e-06	0	3.72e-06	0	0	5.21e-06	7.45e-07	0	0	0	8.64e-05	0	0	0	0	0	0	0	0	0	0	0	0	7.45e-06	0	0	0	7.45e-07	0	1.49e-06	7.45e-07	5.21e-06	1.49e-06	7.45e-07	7.45e-07	0	9.68e-06	4.47e-06	0	0	0	0	0	0	7.45e-07	0	0	0	0	0	0	0	0	1.49e-06	0	0	2.23e-06	7.45e-07	0	0	0	0	0	0	0	0	0	0	0	4.47e-06	8.94e-06	0	0	0	7.45e-07	0	2.23e-06	0	0	7.45e-07	0	0	1.49e-06	0	0	0	0	0	7.45e-07	0	0	0	0	0	0	0	0	0	0	7.45e-07	0	5.96e-06	0	0	0	0	7.45e-07	0	0	0.000250936	2.68e-05	4.47e-06	1.49e-06	0	0	1.86e-05	1.49e-06	1.86e-05	0	6.7e-06	1.71e-05	0	0	0	0	0	7.45e-07	3.8e-05	1.49e-06	5.96e-06	0	0	1.49e-06	0	0	0	0	0	7.45e-07	0	7.45e-07	0	2.23e-06	0	0	2.23e-06	1.19e-05	0	0	0	0	0	7.45e-07	2.23e-06	0	0	6.7e-06	0	0	0	0	0	0	0	5.21e-06	0	2.23e-06	0	0	0	0	0	0	0	0	0	0	0	1.12e-05	7.45e-07	0	0	2.23e-06	0	1.49e-06	0	0	2.23e-05	0	0	9.68e-06	1.49e-06	0	0	0	0	0	0	0	0	0	0	0	0	0	0	0	0	0	4.47e-06	3.72e-06	1.86e-05	1.12e-05	0	6.7e-06	0	0	0	0	0	0	0	0	0	2.23e-06	0	2.23e-06	0	0	0	0	0	0	0	0	0	0	0.000171262	0	4.47e-06	0	0	0	0	2.23e-06	0	0	0	0	0	7.45e-07	0	0	0	0	0	0	0	0	0	0	0	0	7.45e-07	0	0	0	0	2.98e-06	0	0	0	0	0	2.23e-05	0	0	2.23e-05	0	0	0	0	0	0	1.49e-06	0	7.45e-07	0	0	0	0	0	0	0	0	0	0	0	1.49e-06	0	0	0	0	0	0	0	7.6e-05	0	1.71e-05	1.49e-06	0	0	3.35e-05	0	1.71e-05	0	5.21e-06	2.98e-06	2.01e-05	0	0	0	9.01e-05	7.45e-07	0	0	0	0	2.98e-06	7.45e-07	0	4.47e-06	7.45e-07	0	0	0	0	1.49e-06	6.7e-06	0	3.72e-06	0	0	0	0	0	0	0	0	0	0	0	0	0	0	0	0	8.19e-06	2.23e-06	7.45e-07	0	0	0	2.23e-06	0	0	0	7.45e-07	7.45e-07	7.45e-07	0	1.19e-05	2.23e-06	0	1.12e-05	0	2.38e-05	0	1.49e-06	0	0	0	0	0.000143711	0.000281465	2.46e-05	8.49e-05	6.7e-06	2.98e-06	2.31e-05	7.45e-07	0	0	0	0	0	0	0	0	7.45e-06	8.19e-06	0	0	7.45e-06	9.68e-06	2.16e-05	0	2.53e-05	7.45e-07	8.04e-05	2.23e-06	0	0	0	7.45e-06	1.34e-05	1.49e-06	0	7.45e-06	7.45e-07	1.41e-05	0	2.23e-05	1.04e-05	7e-05	4.47e-06	0	0	0	1.56e-05	2.98e-06	1.49e-06	0	3.72e-06	0	1.49e-06	7.45e-07	7.45e-07	7.45e-07	8.94e-06	1.19e-05	0	0	5.96e-06	2.23e-05	9.01e-05	1.34e-05	9.68e-06	0	2.23e-06	3.2e-05	6.7e-06	5.21e-06	0	0	7.45e-07	1.49e-06	0	0	2.68e-05	0	0	7.45e-07	0	0	2.23e-06	7.45e-06	6.7e-06	2.98e-06	1.79e-05	0	0	0	0	7.45e-07	0	0	0	0	0	0	0	0	0	0	0	0	0	0	0	0	0	0	0	0	0	0	0	0	0	0	0	0	0	0	0	0	0	0	0	0	0	0	0	0	0	0	0	0	0	0	0	0	0	0	0	7.45e-07	0	0	0	0	0	0	0	0	0	0	0	0	0	0	0	0	0	0	0	0	0	0	0	0	0	1.27e-05	0	0	0	0	0	0	0	0	1.19e-05	0	2.98e-06	0	1.49e-06	7.45e-07	0	3.5e-05	0	0	7.45e-07	0	5.21e-06	0	0	0	0	0	0	0	0	0	0	0	0	0	0	0	7.45e-07	0	0	0	0	0	0	0	0	0	0	0	0	0	0	0	7.45e-07	3.72e-06	0	0	0	0	0	0	0	0	0	7.45e-07	0	0	0	0	0	0	0	0	0	0	3.72e-05	0	0	0	0	1.49e-06	0	5.96e-06	0	0	0	6.7e-06	4.47e-05	0	7.45e-07	7.45e-06	0	0	2.23e-06	5.14e-05	0	0	0	0	0	0	0	0	0	7.45e-07	0	0	0	0	0	0	0	0	0	0	0	0	0	0	0	7.45e-07	0	0	0	0	7.45e-07	0	0	2.98e-06	0	0	0	0	1.49e-06	0	0	7.45e-07	0	0	0	0	0	0	0	0	0	0	0	0	0	0	0	0	0	0	0	0	0	0	0	0	0	0	0	0	0	0	0	0	0	1.49e-06	0	0	0	0	0	0	0	7.45e-07	0	0	4.47e-06	0	0	0	0	0	0	0	0	0	0	0	0	0	7.45e-07	0	0	0	0	0	0	0	0	0	5.21e-06	0	0	0	8.19e-06	0	7.45e-07	2.98e-06	5.21e-06	2.98e-06	7.45e-07	0	8.94e-06	7.45e-07	2.23e-06	0	7.45e-07	0	1.12e-05	1.49e-06	2.23e-06	9.68e-06	2.23e-06	4.47e-06	7.45e-07	3.72e-06	1.64e-05	7.45e-07	0	5.96e-06	0	7.45e-07	7.45e-07	1.49e-06	1.49e-06	1.12e-05	0	1.49e-06	9.68e-06	8.94e-06	3.72e-06	0	1.49e-06	0	0	7.45e-06	7.45e-07	0	0	7.45e-07	2.53e-05	0	0	4.32e-05	3.72e-06	7.45e-07	2.98e-06	2.98e-06	1.12e-05	7.45e-07	0	1.34e-05	0	1.49e-06	0	7.45e-07	7.45e-07	7.45e-06	7.45e-06	7.45e-06	8.19e-06	5.21e-06	9.68e-06	7.45e-07	3.72e-06	5.21e-06	0	0	7.45e-07	0	1.49e-06	0	4.47e-06	0	0	0	0	0	0	7.45e-07	0	0	0	0	0	0	0	1.49e-06	0	0	1.49e-06	0	0	0	0	0	0	0	0	0	0	0	0	0	0	7.45e-07	0	0	0	0	0	0	2.98e-06	0	0	0	0	7.45e-07	0	2.98e-06	0	0	7.45e-07	2.23e-06	0	0	7.45e-07	0	0	2.23e-06	0	0	7.45e-07	1.49e-06	0	7.45e-07	0	0	0	0	0	0	0	0	0	0	0	0	0	0	0	0	0	0	0	0	0	0	0	0	0	0	0	0	0	0	0	0	0	0	0	0	0	1.27e-05	0	0	0	0	0	0	0	0	0	0	0	2.01e-05	0	7.45e-07	0	0	0	0	3.72e-06	0	0	0	4.47e-06	7.45e-07	0	7.45e-07	0	7.45e-07	5.36e-05	0	0	0	0	0	0	0	0	0	0	0	7.45e-07	0	0	7.45e-07	0	0	1.49e-06	0	0	2.23e-06	0	0	0	0	0	0	7.45e-07	0	0	0	0	0	0	0	4.24e-05	0	0	0	0	0	0	0	0	0	0	0	0	0	0	0	0	0	0	0	0	0	0	0	7.45e-07	0	7.45e-07	0	0	0	0	0	0	0	0	0	0	0	0	0	0	0	0	0	0	4.47e-06	0	5.21e-06	0	0	0	0	0	0	0	0	0	0	0	0	0	0	0	0	9.68e-06	0	0	0	0	0	0	0	0	0	0	0	0	0	0	0	0	0	0	0	0	0	8.19e-06	0	0	0	0	0	0	0	0	0	0	0	0	0	0	7.45e-07	0	0	0	1.27e-05	0	0	0	0	0	0	2.98e-06	0	7.45e-07	0	0	0	0	0	0	7.45e-07	0	0	0	0	0	0	0	0	5.96e-06	7.45e-07	0	0	0	0	0	0	0	0	0	7.45e-07	7.45e-07	0	0	1.49e-05	7.45e-07	7.45e-07	1.04e-05	0	0	0	0	7.45e-07	0	0	0	7.45e-07	0	0	0	0	0	0	4.47e-06	0	0	0	0	0	0	7.45e-07	2.23e-06	0	0	0	7.45e-07	0	0	0	0	0	2.23e-06	0	0	0	7.45e-06	0	0	0	0	0	0	0	0	0	0	2.23e-05	7.45e-07	0	0	0	0	0	0	0	0	0	0	9.68e-06	0	0	0	0	0	0	0	7.45e-07	0	0	0	0	1.49e-05	8.94e-06	0	0	0	0	0	0	0	0	5.96e-06	0	0	0	0	0	0	0	0	0	0	0	0	0	7.45e-07	0	5.21e-06	0	0	0	1.49e-06	0	7.45e-07	0	7.45e-07	1.49e-06	0	0	7.45e-07	0	0	0	0	2.23e-06	0	0	0	0	0	0	0	7.45e-07	0	0	0	0	2.23e-06	0	0	0	0	7.45e-07	7.45e-07	0	0	0	0	0	0	1.94e-05	0	0	0	0	0	0	2.23e-06	0	0	0	0	0	1.49e-06	0	0	0	0	0	2.46e-05	0	0	1.19e-05	1.49e-06	1.49e-05	2.98e-06	0	0	5.96e-06	4.47e-06	7.45e-07	0	0	4.47e-06	0	9.31e-05	6.63e-05	0	0	0	7.45e-07	5.14e-05	7.45e-07	0	0	0	0	0	0	0	0	0	0	0	0	0	0	0	0	0	0	0	7.45e-07	0	0	0	0	0	7.45e-07	0	0	0	0	0	0	0	7.22e-05	7.45e-07	0	0	0	0	0	0	0	0	0	2.98e-06	0	1.49e-06	0	0	0	0	0	0	0	8.19e-06	0	0	7.45e-07	0	8.94e-06	0	0	0	0	0	0	0	0	0	0	0	0	0	0	0	7.15e-05	0	0	0	0	0	0	0	0	0	0	2.98e-06	0	0	0	0	0	0	0	0	0	0	0	0	0	0	0	0	0	0	0	0	0	0	0	0	0	0	0	0	0	0	0	0	0	0	0	0	0	0	0	0	5.21e-06	0	0	0	0	0	0	0	0	0	0	0	0	0	0	0	0	0	0	0	4.91e-05	7.45e-07	0	0	0	9.68e-06	3.72e-06	9.68e-06	0	0	0	0	0	0	0	0	0	0	0	0	0	0	0	0	0	0	0	0	7.45e-07	0	7.45e-07	0	0	0	0	0	0	0	0	0	0	0	0	0	0	0	0	9.68e-06	8.19e-06	7.45e-07	0	0	0	0	0	0	1.71e-05	7.45e-07	0	2.23e-06	0	0	0	1.49e-06	0	0	0	0	4.47e-06	0	0	0	0	7.45e-07	0	0	0	0	0	0	0	0	0	2.23e-06	0	0	2.23e-06	0	0	0	7.45e-07	1.49e-06	0	3.65e-05	0	1.12e-05	5.21e-06	0	0	0	0	0	0	0	0	0	0	0	0	0	0	7.45e-07	0	0	4.47e-06	0	0	0	0	0	7.45e-07	1.49e-06	0	0	0	0	2.23e-06	0	0	8.94e-06	0	0	0	0	2.9e-05	0	0	0	0	0	0	0	0	7.45e-07	0	0	7.45e-07	0	0	0	1.49e-06	0	0	4.47e-06	0	0	0	2.98e-06	0	0	0	0	0	0	0	8.94e-06	5.21e-06	0	0	0	0	0	7.45e-07	0	0	0	0	0	0	0	0	0	0	0	0	0	0	0	0	0	0	0	0	0	0	7.45e-07	0	0	0	0	0	0	0	0	0	0	0	0	0	0	0	0	0	0	0	0	0	0	0	0	0	7.45e-07	0	0	0	0	0	1.49e-06	0	0	0	0	0	8.19e-06	0	0	0	0	0	0	0	0	5.96e-06	0	0	0	9.68e-06	0	0	0	0	0	0	0	0	0	0	0	0	0	0	0	0	0	0	0	0	0	0	0	0	0	0	0	0	0	0	0	0	0	0	0	0	0	0	0	7.45e-07	0	1.79e-05	7.45e-07	0	0	0	0	0	0	0	0	0	7.45e-07	3.72e-06	7.45e-07	0	7.45e-07	7.45e-07	0	9.68e-06	0	0	0	7.45e-07	0	0	0	0	0	0	1.04e-05	7.45e-06	8.94e-06	7.45e-07	1.49e-06	0	0	0	5.96e-06	3.72e-06	0.000480277	0	1.27e-05	2.98e-06	0	0	2.01e-05	0	0	3.57e-05	0	2.98e-06	7.45e-07	7.45e-07	0	0	0	0	0	0	0	0	0	0	0	0	0	0	0	0	0	0	0	3.35e-05	0	1.04e-05	0	2.08e-05	0	0	7.45e-07	0	7.45e-07	0	0	0	0	0	0	7.45e-07	7.45e-07	0	0	0	0	0	0	0	0	0	0	0	0	0	0	0	0	0	0	0	0	0	0	0	0	0	0	0	0	0	0	0	8.19e-06	0	0	0	0	0	0	7.45e-07	0	0	0	4.47e-06	0	0	3.72e-06	0	0	0	0	7.45e-07	2.98e-06	2.23e-06	0	0	1.49e-05	0	0	0	0	0	0	0	0	0	0	0	0	5.21e-06	0	0	0	0	0	0	0	0	0	0	0	0	0	2.98e-06	0	0	0	0	0	3.72e-06	0	7.45e-07	0	0	0	0	0	0	0	0	0	0	0	0	0	0	0	4.17e-05	1.12e-05	0	0	0	0	0	0	0	0	0	5.21e-06	0	0	7.45e-07	0	0	7.45e-07	0	5.96e-06	1.49e-06	7.45e-07	0	0	0	0	0	0	7.45e-07	0	0	0	0	0	0	1.49e-06	0	7.45e-07	5.96e-06	0	1.49e-05	7.45e-07	0	1.49e-06	2.23e-06	1.49e-06	0	0	0	3.72e-06	0	0	0	1.56e-05	0	1.27e-05	1.49e-06	3.72e-06	0	0	0	0	7.45e-07	0	0	0	0	0	0	0	1.49e-06	0	0	1.49e-06	2.23e-06	7.45e-06	2.98e-06	0	3.72e-06	1.64e-05	0	3.72e-05	0	0	0	0	0	0	2.23e-06	7.45e-07	0	7.45e-07	1.49e-06	7.45e-07	0	0	0	0	1.12e-05	0	7.45e-07	0	4.47e-06	0	0	0	0	1.64e-05	7.45e-06	0	2.98e-06	8.94e-06	0	0	0	0	0	0	0	0	0	0	0	7.45e-07	0	0	0	2.38e-05	1.49e-06	0	2.98e-06	4.1e-05	2.98e-06	0	4.99e-05	0	0	0	0	0	7.45e-07	0	0	0	4.47e-06	0	0.000589736	0	1.49e-06	0	0	0	0	0	0	0	0	7.45e-07	0	0	0	0	0	0	0	1.94e-05	7.45e-07	2.98e-06	0	0	7.45e-07	0	0	0	0	0	0	0	0	0	0	0	0	0	3.72e-06	2.23e-06	0	7.45e-07	0	2.98e-06	0	1.64e-05	1.49e-05	0.000250936	0	0	7.45e-07	0	0	2.23e-06	2.98e-06	0	0	0	0	0	0	0	0	0	0	0	3.65e-05	0	7.45e-07	1.49e-06	2.98e-06	7.45e-07	0	0	0	0	0	0	0	0	0	0	7.45e-07	0	0	5.21e-06	0	0	0	0	0	1.94e-05	0	0	0	0	0	2.98e-06	7.45e-07	8.94e-06	0	0	0	0	0.000111692	0	0	0	0	0	0	0	1.19e-05	0	0	0	0	0	0	0	0	0	0	0	0	0	0	0	0	0	0	1.49e-06	0	0	7.45e-07	0	0	0	0	0	0	7.45e-07	7.45e-07	0	0	0	3.95e-05	0	0	0	7.45e-07	0	0	0	0	0	0	0	0	0	0	0	0	0	0	0	0	1.49e-06	0	0	0	0	0	0	0	0	0	0	0	0	0	0	0	7.45e-07	0	0	0	0	0	0	0	0	0	7.45e-06	0	0	0	0	2.23e-06	0	0	0	0	0	0	0	0	0	0	0	0	0	0	2.98e-06	0	0	0	0	0	7.45e-07	0	7.45e-07	5.96e-06	0	0	0	0	1.49e-06	0	0	0	1.34e-05	1.49e-06	0	0	0	1.71e-05	0	2.98e-06	0	0	0	0	7.45e-07	0	0	7.45e-07	7.45e-07	0	0	0	0	0	0	0	7.45e-07	0	0	0	0	0	1.86e-05	0	0	0	7.45e-07	0	0	0	0	4.99e-05	0	0	0	0	0	0	0	0	2.98e-06	0	1.49e-06	0	0	7.45e-07	0	0	5.21e-06	0	0	0	0	0	0	0	0	0	0	0	0	0	0	1.49e-06	0	0	0	0	0	0	0	0	0	0	2.98e-06	0	7.45e-07	0	2.23e-06	0	0	0	5.21e-06	0	0	0	0	7.82e-05	0	0	0	0	0	0	0	0	0	0	0	0	0	0	0	5.21e-06	0	2.01e-05	0	0	0	0	0	0	0	0	0	4.1e-05	0	0	0	0	0	0	7.45e-07	0	0	9.68e-06	0	0	5.21e-06	0	0	0	8.19e-06	0	0	0	0	0	7.45e-07	0	0	1.49e-06	0	0	0	0	0	0	0	0	0	0	2.23e-06	0	0	2.23e-06	0	4.47e-06	0	1.49e-06	6.7e-06	7.45e-06	0	0	0	0	2.16e-05	0	0	0	0	0	0	7.45e-07	2.23e-06	0	7.45e-07	3.65e-05	7.45e-07	0	0	0	0	0	0	0	0	0	0	2.98e-06	0	0	0	0	1.49e-06	0	9.68e-06	1.34e-05	7.45e-07	7.45e-07	0	0	5.21e-06	0	0	0	0	0	0	0	0	0	0	0	0	0	0	0	0	0	0	0	0	0	0	0	0	0	0	0	0	0	0	0	0	7.45e-07	0	0	0	0	0	0	0	7.45e-07	2.23e-06	7.45e-07	0	0	0	7.45e-07	0	0	7.45e-07	0	0	0	0	0	0	0	0	0	0	0	0	0	0	0	0	0	0	0	0	0	0	0	0	0	0	0	0	0	0	0	0	7.45e-07	4.47e-06	0	0	0	0	0	0	0	0	0	0	0	0	0	0	0	0	0	0	0	1.49e-06	0	0	0	0	0	0	1.27e-05	0	7.45e-07	2.23e-06	0	0	0	0	0	0	0	0	0	7.45e-07	0	0	3.5e-05	0	8.94e-06	0	0	0	0	0	0	0	0	0	0	0	6.7e-06	0	0	0	0	0	0	0	0	0	0	0	3.43e-05	0	2.23e-06	0	0	0	0	0	0	0	0	0	7.45e-07	0	0	0	0	0	0	2.23e-06	7.45e-07	0	0	0	0	0	0	0	0	3.87e-05	0	0	0	0	0	0	0	0	0	0	0	0	0	7.45e-07	4.62e-05	0	0	0	0	2.23e-06	0	0	0	0	0	0	0	0	0	0	1.49e-06	0	0	0	0	0	0	0	0	0	0	0	0	4.47e-06	0	0	8.94e-06	7.45e-07	0	0	2.53e-05	1.04e-05	0	0	0	0	0	2.98e-06	0	0	0	0	0	0	3.72e-06	0	0	0	0	1.04e-05	0	1.49e-06	0	7.45e-07	7.45e-07	0	0	2.9e-05	5.96e-06	0	2.61e-05	2.23e-05	1.49e-05	1.49e-06	0	4.47e-06	0	0	0	0	0	0	0	0	1.27e-05	1.71e-05	0	0	0	0	0	0	0	0	0	3.72e-06	0	0	0	0	0	0	0	0	0	1.12e-05	0	0	6.7e-06	0	0	0	7.45e-07	0	0	0	0	2.98e-06	0	3.72e-06	0	0	0	0	0	7.45e-07	7.45e-07	0	0	0	8.94e-06	0	0	2.23e-06	2.23e-06	0	2.23e-06	0	7.45e-07	0	0	2.98e-06	0	0	0	0	0	0	0	0	7.45e-07	2.98e-06	0	1.34e-05	7.45e-07	0	0	5.21e-06	0	0	0	4.47e-06	7.45e-07	0	0	0	0	0	0	0	0	0	0	0	0	0	0	0	0	0	0	0	0	0	0	0	0	1.49e-06	0	0	0	0	2.23e-06	0	0	0	2.98e-06	0	0	0	0	0	0	0	0	0	0	0	0	0	0	0	6.7e-06	0	0	2.23e-06	2.23e-06	2.98e-06	0	0	0	0	0	7.45e-07	0	0	7.45e-07	0	0	0	0	7.45e-07	0	0	0	0	0	0	0	0	0	0	0	7.52e-05	0	0	1.64e-05	3.2e-05	2.01e-05	1.12e-05	5.21e-05	3.72e-06	1.41e-05	1.49e-06	3.72e-06	0	0	0	7.45e-07	1.19e-05	0	0	0	0	0	0	0	0	0	0	0	7.45e-07	8.27e-05	0	0.00039837	0	0.00105214	0	0	0	2.16e-05	7.45e-07	0	7.45e-07	2.23e-06	0	0	0	0	0	0	0	0	7.45e-07	0	7.45e-07	0	0	0	0	0	0	7.45e-07	0	1.49e-06	0	0	0	2.23e-06	7.45e-07	4.47e-06	0	0	0	0	0	0	0	0	1.49e-06	0	0	0	0	0	1.86e-05	0	0	2.23e-06	0	0	0	0	0	0	1.49e-06	7.45e-07	7.45e-07	2.98e-06	3.72e-06	6.33e-05	0	0	0	1.49e-06	0	0	2.98e-06	0	2.08e-05	0	0	0	4.47e-06	0	2.98e-06	0	7.45e-07	0	0	0	0	0	0	0	0	0	0	0	0	0	0	0	0	2.98e-06	0	0	0	0	1.49e-06	2.98e-06	0	0	0	0	0	0	0	2.23e-06	0	0	0	0	0	0	0	0	0	0	0	0	0	0	0	1.49e-06	0	0	0	0	0	0	0	0	0	0	0	0	0	0.000296357	0	0	0	0	0	0	0	0	0	0	4.99e-05	0	0	4.47e-06	0	0	0	0	0	0	0	2.46e-05	1.49e-06	2.23e-06	0.000455705	0	0	0.000110203	0	0	8.19e-06	0	1.41e-05	0	9.68e-06	0	0	0	0	0	0	0	0	0	0	0	0	0	0	0	0	0	0	4.47e-06	0	7.45e-07	0	4.62e-05	0	0	0	7.45e-07	8.94e-06	0	2.98e-06	0	7.45e-07	7.45e-07	0	0	0	0	5.21e-06	2.98e-06	3.72e-06	0.00103874	0	0	0	0	7.45e-07	0	2.98e-06	0	0	0	0	0	3.72e-06	0	2.23e-06	0	0	0.000177963	8.19e-06	0	8.94e-06	0	2.23e-06	0	0	0	7.45e-07	0	0	0	0	0	0	0	0	0	0	0	0	2.76e-05	0	0	0	0	0	0	0	0	0	0	0	0	0	0	0	0	0	0	0	0	0	0	0	0	0	0	0	0	0	0	0	0	7.45e-07	0	0	0	0	0	0	0	0	0	0	0	0	0	7.45e-07	0	0	0	0	0	0	0	0	0	0	0	0	0	0	0	0	0	0	0	0	7.45e-07	0	0	0	0	1.49e-06	0	0	0	0	0	0	0	0	0	0	0	0	0	0	0	4.47e-06	0	0	0	0	0	0	0	7.45e-06	0	7.45e-07	0	0	0	0	0	0	0	0	0	0	0	0	0	0	0	1.49e-06	0	0	0	0	7.45e-07	0	0	0	0	0	0	0	0	0	0	0	0	0	1.94e-05	0	0	2.98e-06	0	0	0	0	0	0	0	0	4.47e-06	0	0	3.95e-05	0	1.49e-06	0	0	0	0	0	0	0	0	0	0	0	0	2.23e-06	0	0	0	0	0	0	0	0	0	0	0	0	7.45e-07	0	0	0	0	0	0	7.45e-07	0	0	3.72e-06	0	0	0	0	0	5.21e-06	0	0	0	0	0	0	0	0	0	0	0	0	0	0	0	0	0	0	0	7.45e-07	0	8.19e-06	0	0	0	0	0	0	0	0	0	0	0	0	0	0	0	7.45e-07	7.45e-07	0	0	0	0	0	0	0	0	0	1.12e-05	0	7.45e-07	0	1.04e-05	0	0	0	5.21e-06	0	0	0	0	0	1.49e-06	0	2.98e-06	0	2.23e-06	6.7e-06	0	0	1.19e-05	4.47e-06	5.21e-06	1.19e-05	0	4.47e-06	1.49e-06	0	7.45e-07	0	4.47e-06	0	1.49e-06	0	0	0	2.61e-05	2.98e-06	7.45e-07	7.45e-07	0	0	7.45e-07	0	0	0	7.45e-07	0	1.49e-06	0	4.47e-06	0	0	0	0	2.98e-06	0	2.23e-06	7.45e-07	0	0	0	0	7.45e-07	4.47e-06	0	1.49e-06	1.04e-05	7.45e-07	1.49e-06	0	0	0	1.41e-05	0	7.45e-07	1.49e-06	0	0	0	4.47e-06	0	7.45e-07	0	2.98e-06	0	0	2.23e-06	7.45e-06	5.21e-06	9.98e-05	0	5.96e-05	0	0	0	0	0	0	1.49e-06	7.45e-07	7.45e-07	0	1.49e-06	0	0	0	0	7.45e-07	2.23e-06	1.41e-05	7.45e-07	7.45e-07	1.12e-05	1.49e-06	7.45e-07	0	5.21e-06	1.49e-06	0	0	1.49e-06	7.45e-07	4.39e-05	0	5.96e-06	0	0	0	0	0	7.45e-07	1.49e-05	1.49e-06	0	0	0	0	0	0	0	0	0	0	0	0	0	0	0	0	0	0	0	0	0	0	0	0	0	0	0	0	0	0	0	0	0	0	0	0	0	0	0	7.45e-07	0	0	0	0	1.49e-06	0	0	3.57e-05	0	0	2.98e-06	1.49e-06	0	0	0	0	7.45e-07	0	3.95e-05	7.45e-07	0	0	0.00102012	0	0	0	0	0	0	7.45e-07	0	0	0	0	0	7.45e-07	1.34e-05	0	0	0	0	2.23e-06	1.49e-06	0	0.00193079	1.94e-05	0.000806419	1.56e-05	7.45e-07	0	3.2e-05	0	1.49e-06	2.98e-06	5.21e-06	0	7.45e-07	5.21e-06	0.0175655	3.5e-05	7.45e-07	0	0.000111692	0.000718555	0	7.45e-07	0	5.66e-05	0	0	0	0.00036784	9.16e-05	2.23e-06	0	1.49e-06	0	0	0	0	0	0	7.45e-07	0	3.72e-06	0	0	1.12e-05	3.72e-06	3.65e-05	0	2.23e-06	2.98e-06	7.45e-07	8.94e-06	1.56e-05	0	0	0	0	0	0	0	0	0	0	0	0	3.72e-06	0	0	0	0	0	9.68e-06	0	1.49e-06	0	0	0	0	0.00028072	6.7e-06	0	0	0	0	0	1.86e-05	0	0	0	0	5.96e-05	0.000100523	0	0	0	0	4.47e-06	0	0	7.45e-07	0	0	0	0	7.45e-07	2.23e-06	1.49e-06	1.49e-06	0	0	0	0	0	8.94e-06	0	0	0	0	0	0	0	3.2e-05	0	0	0	0	0	1.49e-06	0	0	0	0	0	0	0	0	1.04e-05	0	0	0	7.52e-05	0	0	0	7.45e-07	0	0	0	0	0	0	8.19e-06	7.6e-05	1.49e-06	0	0	4.47e-05	0	3.72e-06	0	0	1.64e-05	0	0.000574099	4.24e-05	0	0	0	2.9e-05	0	5.51e-05	0	0.000166049	7.45e-07	2.31e-05	0	0	0	7.45e-07	0	0.000576333	1.49e-06	0.00120851	0	0	0.000177219	0	0	0	0	0	0	0	0	0	0	0	0	0	0	0	0	0	0	0	0	0	0	0	0	0	1.49e-06	0.000108714	7.45e-07	0.000136265	0	0	0	0	3.28e-05	0	0	0.000238277	0.000523465	7.45e-07	0	9.98e-05	2.98e-06	0	0	7.45e-07	4.62e-05	4.1e-05	0	6.03e-05	3.72e-05	3.72e-06	0	0	0	0	2.16e-05	3.57e-05	1.19e-05	0	2.53e-05	0	6.18e-05	1.04e-05	0.000161582	2.68e-05	9.61e-05	7.45e-07	2.98e-06	0.000405816	5.81e-05	0	0	0	1.94e-05	0	3.72e-06	0	0	0	0	5.21e-06	7.45e-07	0	2.98e-06	1.49e-06	0	0	7.45e-07	0	7.45e-07	0	8.19e-06	0	3.72e-06	0	0	0	0	0	8.19e-06	0	7.45e-07	0	0	0	1.49e-06	0	2.23e-06	0	1.49e-06	0	0	0	2.23e-05	0	0	2.23e-06	0	7.45e-07	0	0	0	0	1.56e-05	0	1.49e-06	0	0	0	7.45e-07	0	0	2.23e-06	0	0	7.45e-06	1.49e-06	0	0	2.98e-06	0	0	2.98e-06	0	0	0	0	0	0	0	0	0	3.72e-06	0	0	0	0	7.45e-07	0	7.45e-07	7.45e-07	0	0	0	7.45e-07	0	2.23e-06	0	0	0	0	0	0	0	0	0	0	0	3.2e-05	1.49e-06	0	1.49e-06	7.45e-07	0	1.49e-06	0	2.98e-06	0	0	0	0	0	7.45e-07	7.45e-07	2.23e-06	2.98e-06	5.21e-06	0	0	1.19e-05	0	7.45e-07	7.45e-07	0	7.45e-07	0	0	0	0	0	0	0	0	0	0	7.45e-07	0	1.79e-05	0	0	7.45e-07	0	0	0	7.45e-07	0	7.45e-07	0	0	0	0	0	2.23e-06	7.45e-07	0	0	0	0	0	0	0	0	0	0	0	0	0	0	7.45e-07	0	0	1.94e-05	0	0	0	0	0	0	0	0	0	0	0	0	0	0	0	0	0	0	0	0	7.45e-07	0	0	0	0	0	0	0	8.19e-06	0	0	1.56e-05	3.57e-05	0	1.49e-06	0	7.45e-07	0	0	0	0	0	0	0	0	1.27e-05	7.45e-07	1.49e-06	0	0	0	0	0	0	0	7.45e-07	7.45e-07	0	0	0	0	0	0	0	2.98e-06	0	0	0	0	0	0	7.45e-07	1.49e-06	0	4.77e-05	0	0	0	0	0	0	4.47e-06	0	7.45e-07	0	0	0	0	0	0	8.94e-06	0	0	0	0	0	7.45e-07	0	0	0	2.23e-06	7.45e-07	0	0	7.45e-07	0	0	0	7.45e-07	0	0	0	0	0	0	2.98e-06	0	7.45e-07	0	2.23e-06	0	0	0	0	0	0	0	0	0	0	0	5.21e-06	0	0	0	1.49e-06	0	0	0	7.45e-07	0	0	0	2.23e-06	0	0	0	0	0	1.49e-06	0	0	1.49e-06	0	0	0	0	1.49e-06	0	0	1.27e-05	0	2.23e-06	0	7.45e-07	2.23e-06	2.23e-06	0	7.45e-07	0	9.68e-06	0	0	7.45e-07	0	0	0	0	7.45e-07	7.45e-07	0	0	1.86e-05	0	7.45e-07	0	0	0	0	0	2.46e-05	0	0	0	0	0	0	2.23e-06	0	0	0	2.23e-06	7.45e-07	0	0	0	7.45e-07	1.49e-06	1.49e-06	0	0	5.21e-06	0	7.45e-07	0	3.13e-05	0	0	0	0	8.94e-06	0	0	0	7.45e-07	0	0	0	1.49e-06	7.45e-07	0	0	0	0	0	0	1.34e-05	0	0	0	0	1.49e-06	0	0	7.45e-07	2.23e-06	0	2.23e-06	0	7.45e-07	0	0	0	0	0	0	0	0	0	0	0	0	0	0	0	0	0	0	0	0	0	0	1.49e-06	0	1.49e-06	7.45e-07	0	0	0	0	0	0	0	0	0	0	0	0	0	0	0	0	0	0	0	0	0	0	0	0	0	0	0	0	0	0	0	0	0	0	0	0	0	2.23e-06	0	0	0	0	0	0	0	0	0	0	0	0	0	0	0	0	0	0	0	0	0	0	0	0	0	0	0	0	4.47e-06	0	0	0	0	0	0	0	0	0	0	0	0	0	0	0	0	0	0	0	0	0	0	0	0	0	0	0	9.68e-06	0	0	7.45e-07	0	0	0	0	0	0	0	0	0	0	0	0	0	0	7.45e-07	0	0	0	0	1.49e-06	0	0	0	0	0	0	0	0	7.45e-07	0	0	0	0	0	0	0	0	0	0	0	3.72e-06	0	0	0	0	0	2.23e-06	4.47e-06	0	0	0	0	0	0	0	0	0	0	0	0	0	0	0	0	0	7.45e-07	0	0	0	0	0	0	9.68e-06	0	0	0	0	0	0	0	0	0	0	0	0	0	0	0	0	0	0	0	0	1.86e-05	0	0	3.65e-05	0	0	0	0	0	0	0	0	0	0	0	0	8.94e-06	1.12e-05	0	0	1.12e-05	7.45e-07	1.49e-05	1.49e-06	2.98e-06	2.23e-06	7.45e-07	1.49e-06	0	0	1.49e-06	0	0	0	0	0	1.64e-05	0	3.72e-06	0	2.98e-06	0	0	0	0	0	0	0	0	0	0	0	0	0	0	0	0	0	0	0	0	0	0	0	0	0	0	0	0	0	0	0	0	0	0	0	0	0	0	0	0	0	0	0	7.45e-07	0	0	0	0	0	0	0	0	0	0	0	0	0	0	0	0	0	0	1.49e-06	8.19e-06	0	0	7.45e-07	0	0	7.45e-07	0	0	0	0	0	0	0	0	0	0	0	0	0	0	0	0	0	0	0	0	0	0	0	0	0	0	0	0	0	0	0	0	0	0	0	0	0	0	0	0	0	0	0	0	1.56e-05	0	0	0	0	0	0	7.45e-07	0	0	0	0	0	7.45e-07	0	0	0	0	0	0	0	0	0	0	0	0	0	0	0	0	0	0	0	0	0	7.45e-07	7.45e-06	0	0	0	0	0	0	0	0	0	0	0	0	0	4.47e-06	0	0	0	0	0	0	0	0	0	0	3.43e-05	0	0	8.94e-06	0	5.96e-06	0	0	0	0	0	0	0	0	0	0	0	0	0	0	5.21e-06	0	0	0	0	0	0	0	0	0	0	0	0	0	0	0	0	0	6.7e-06	0	0	2.23e-06	7.45e-07	0	0	0	0	0	0	0	0	0	7.45e-07	0	0	7.45e-07	7.45e-07	0	0	0	0	0	0	0	0	1.49e-06	0	7.45e-07	0	0	0	0	0	2.98e-06	0	1.49e-06	0	0	0	0	0	0	0	0	0	2.23e-06	0	0	0	0	0	0	0	0	0	0	0	0	0	0	4.47e-06	0	0	1.49e-06	0	0	0	0	0	0	0	0	0	7.45e-07	0	6.7e-06	0	7.45e-07	0	0	0	7.45e-07	5.96e-06	1.49e-05	2.98e-06	2.98e-06	0	0	0	0	0	0	0	0	0	0	0	0	0	0	7.45e-07	7.45e-07	0	0	0	0	0	0	0	0	0	0	0	0	0	8.94e-06	0	0	0	0	0	0	0	0	0	8.19e-06	0	1.12e-05	0	1.04e-05	0	0	0	2.98e-06	0	0	0	0	0	0	0	0	0	7.45e-07	0	5.81e-05	0	0	0	0	0	2.01e-05	0	0	7.45e-07	1.49e-06	7.45e-07	0	1.56e-05	0	0	7.45e-07	1.49e-06	0	7.45e-07	0	0	8.49e-05	1.86e-05	0.000134031	0.000692493	1.49e-06	0.000102012	6.7e-06	0	0	0	0	1.12e-05	0	0	7.45e-07	0	0	0	1.49e-06	0	0	0	0	0	0	0	0	0	0	0	0	0	0	0	0	0	0	0	0	0	0	0	0	0	0	0	0	0	0	0	0	0	0	0	0	0	0	0	0	0	0	7.45e-07	0	0	0	0	0	1.49e-06	0	0	0	0	0	0	0	0	0	0	1.49e-06	0	0	0	0	0	0	0	0	0	0	0	0	0	0	0	0	0	7.45e-07	7.45e-07	0	0	0	0	0	0	0	0	0	0	0	0	0	0	0	0	0	0	0	0	0	0	0	0	0	0	0	0	0	0	0	0	0	0	0	0	0	0	0	0	7.45e-07	0	0	0	0	0	0	0	0	0	0	0	0	0	0	0	0	0	0	0	0	7.45e-07	0	0	0	0	0	0	0	2.23e-06	0	0	0	0	0	0	0	0	0	0	0	0	0	0	0	0	0	0	0	0	0	0	0	1.49e-06	0	0	0	7.89e-05	0	0	0	7.45e-07	0	0	0	0	0	0	0	0	0	0	0	0	0	0	0	0	0	0	0	0	0	0	0	0	0	0	0	0	0	0	0	0	1.64e-05	0	0	7.45e-06	0	3.72e-06	0.000565164	0	0.000112437	0	0	2.23e-06	0	0	0	7.45e-07	0	7.45e-07	0	0	0	0	0	0	0	1.49e-05	0	0	0	0	2.23e-06	0	0	0	0	0	0	0	0	0	0	0	0	0	0	0	0	0	0	0	0	0	0	0	7.45e-07	0	0	0	4.47e-06	0	1.64e-05	0	0	0	0	0	0	7.45e-07	0	0	0	0	0	0	0	0	0	0	0	0	0	0	2.23e-06	0	0	0	0	0	7.45e-07	0	2.38e-05	0	0	0	0	0	0	0	0	0	0	0	0	0	0	0	0	0	0	0	7.45e-07	0	0	0	0	7.45e-07	0.000866733	8.19e-05	0	1.94e-05	0	0	0	1.19e-05	0	0	0	0	0	0	1.49e-06	4.47e-06	1.12e-05	0	0	0	0	0	0	0	0	0	0	0	0	0	0	0	0	0	0	7.45e-07	1.71e-05	7.45e-07	0	0	8.19e-06	0	0	0	0	0	0	0	0	0	0	0	0	0	0	0	7.45e-07	0	0	0	0	0	0	0	0	0	0	0	0	7.45e-07	0	0	0	2.23e-06	5.21e-06	0	0	0	7.45e-07	2.23e-06	7.45e-07	0	0	1.79e-05	0	0	0
137	0	8.44e-06	0	1.21e-06	0	0	0	0	0	0	0	0	0	0	0	0	0	0	0	0	1.21e-06	0	0	0	0	0	0	0	0	1.21e-06	1.21e-06	0	0	1.21e-06	0	0	6.03e-06	0.000162831	0	0	1.21e-06	0	0	0	0	0	1.21e-06	1.21e-06	2.41e-06	8.44e-06	1.21e-06	0	0	1.21e-06	0	0	0	0	0	0	0	0	0	1.21e-06	1.21e-06	0	0	0	0	0	1.21e-06	0	0	6.03e-06	1.21e-06	0	0	0	1.21e-06	0	0	0	0	0	1.21e-06	0	0	0	0	8.44e-06	2.41e-06	1.21e-06	3.62e-06	0	0	7.24e-06	1.21e-06	0	1.21e-06	6.03e-06	1.21e-06	3.62e-06	0	2.65e-05	0	0	1.21e-06	1.21e-06	0	0	0	0	0	0	0	0	0	1.21e-06	2.77e-05	0	0	0	0	1.21e-06	0	0	0	1.21e-06	0	0	0	0	1.21e-06	6.03e-06	8.44e-06	0	0	0	4.82e-06	0	0	1.21e-06	3.62e-06	0	0	0	0	0	0	1.21e-06	0	0	0	0	0	1.21e-06	0	1.21e-06	0	0	0	0	0	1.21e-06	2.41e-06	0	0	0	0	0	0	0	1.21e-06	0	0	0	0	0	0	0	0	0	0	0	0	0	0	0	0	0	0	1.33e-05	0	0	0	0	0	0	0	2.41e-06	1.21e-06	0	0	4.82e-06	0	0	0	0	0	0	0	0	0	0	0	0	2.41e-06	0	0	0	0	0	0	0	0	1.21e-06	1.21e-06	4.82e-06	0	0	2.41e-06	2.41e-06	4.82e-06	0	0	1.93e-05	1.33e-05	4.1e-05	0	0	0	0	0	0	0	3.62e-06	3.62e-06	0	2.41e-06	2.17e-05	3.26e-05	1.09e-05	0	0	6.03e-06	0	1.33e-05	1.21e-06	2.41e-06	0	1.21e-06	0	0	2.41e-06	0	1.21e-06	0	0	0	0	0	0	0	0	1.21e-06	1.21e-06	0	2.41e-06	2.41e-06	1.21e-06	4.82e-06	0	0	0	0	0	0	0	0	0	0	0	0	0	0	0	0	0	1.21e-06	0	0	0	0	0	0	0	1.21e-06	0	0	0	0	1.21e-06	0	0	0	0	0	0	1.21e-06	0	0	7.24e-06	0	0	0	0	1.21e-06	0	0	0	0	0	0	0	0	0	0	0	0	0	0	0	0	0	0	0	0	0	0	0	0	0	0	0	0	0	0	0	0	0	0	0	0	0	0	0	0	0	0	0	2.41e-06	0	0	0	0	0	0	0	0	0	0	0	0	0	0	0	0	0	0	0	1.21e-06	6.03e-06	0	0	0	0	0	0	2.41e-06	0	0	0	0	0	3.62e-06	0	9.65e-06	0	0	0	0	0	1.45e-05	1.81e-05	0	0	0	2.05e-05	2.41e-06	1.21e-06	3.62e-06	1.21e-06	0	3.62e-06	0	1.21e-06	0	0	1.21e-06	2.41e-06	1.21e-06	0	0	0	0	0	1.21e-06	0	0	1.21e-06	0	0	0	0	0	0	1.21e-06	0	0	0	0	0	9.65e-06	0	0	0	0	0	0	0	0	0	0	0	0	0	0	0	0	0	0	0	0	0	0	0	0	0	0	0	0	0	0	0	7.36e-05	0	0	3.62e-06	1.21e-06	0	0	0	2.41e-06	1.21e-06	0	0	0	2.41e-06	0	0	0	0	0	0	0	0	0	4.82e-06	0	0	1.21e-06	0	0	0	0	0	0	0	0	0	0	0	0	0	0	0	0	0	0	0	0	0	0	0	0	0	0	0	0	0	0	0	0	0	0	0	0	0	0	0	2.41e-06	0	1.21e-06	0	0	0	0	0	0	0	0	1.21e-06	0	0	0	0	0	0	0	0	0	0	0	4.82e-06	0	0	0	0	0	0	0	0	0	0	0	0	0	0	0	0	0	0	0	2.41e-06	0	0	0	0	0	1.21e-06	0	0	0	0	0	0	0	0	0	0	0	0	0	0	1.21e-06	0	0	0	0	0	0	0	0	4.82e-06	0	0	0	0	0	0	0	0	0	0	1.21e-06	0	0	0	0	0	0	0	0	0	4.82e-06	0	0	0	1.21e-06	0	1.21e-06	0	0	0	3.62e-06	0	0	0	3.62e-06	0	0	3.62e-06	2.41e-06	0	2.41e-06	0	0	0	0	0	1.21e-06	0	1.21e-06	0	0	2.41e-06	6.03e-06	4.82e-06	2.41e-06	1.21e-06	1.21e-06	1.21e-06	0	0	2.41e-06	0	0	0	0	3.62e-06	0	0	0	0	0.000136296	2.41e-06	4.82e-06	0	0	1.81e-05	0	0	0	0	0	0	0	0	0	0	0	0	0	0	0	3.62e-06	0	0	0	0	0	0	0	0	0	1.21e-06	0	0	0	0	0	0	1.21e-06	7.24e-06	0	0	1.21e-06	0	0	0	0	0	0	0	0	0	0	0	0	0	0	0	0	0	0	9.65e-06	1.21e-06	0	0	0	0	0	0	0	0	0	1.21e-06	2.41e-06	0	0	0	0	0	0	0	2.41e-06	0	2.41e-06	0	0	0	0	0	0	0	0	0	0	0	0	0	1.21e-06	0	0	0	1.09e-05	8.44e-06	2.41e-06	1.21e-06	1.21e-06	0	0	0	1.21e-06	0	0	0	0	0	2.41e-06	0	0	0	0	0	1.21e-06	0	0	0	0	0	0	1.21e-06	0	0	0	0	0	0	0	0	0	0	4.82e-06	0	0	0	0	0	0	0	2.41e-06	2.53e-05	1.21e-06	0	0	0	0	0	0	0	0	0	0	0	0	0	0	0	0	0	0	0	0	0	0	0	0	0	0	1.21e-06	0	1.21e-06	0	0	0	1.21e-06	0	0	3.62e-06	0	0	1.21e-06	0	0	0	0	0	3.62e-06	0	0	0	2.41e-06	4.82e-06	2.41e-06	0	2.41e-06	0	0	0	1.21e-06	2.41e-06	8.44e-06	0	0	0	3.62e-06	0	7.24e-06	0	1.21e-06	0	0	0	0	0	0	0	0	0	0	0	0	0	2.41e-06	0	0	0	1.21e-06	0	4.82e-06	0	1.21e-06	1.69e-05	1.21e-06	0	1.33e-05	0	0	2.41e-06	0	0	0	0	0	0	1.21e-06	0	0	0	0	0	1.21e-06	0	1.21e-06	0	0	0	0	0	0	0	0	0	1.21e-06	2.41e-06	0	0	0	0	0	0	0	1.21e-06	0	1.21e-06	0	0	0	0	0	1.21e-06	0	0	0	0	4.82e-06	3.62e-06	0.000632027	0	0.000132677	0	0	0	1.21e-06	0	0	1.21e-06	0	0	1.21e-06	2.41e-06	1.21e-06	0	0	1.21e-06	0	6.03e-06	7.24e-06	1.21e-06	0	0	0	0	0	0	0	0	1.21e-06	0	1.21e-06	0	3.62e-06	0	0	0	0	0	0	0	0	0	0	0	0	1.21e-06	0	0	0	0	0	0	0	0	0	0	0	0	6.03e-06	3.62e-06	0	1.21e-06	0	0	0	0	1.21e-06	0	0	0	0	0	0	0	0	0	0	0	0	0	0	0	0	0	0	0	0	0	0	0	0	0	0	0	0	1.21e-06	0	0	1.21e-06	0	0	0	0	1.21e-06	0	0	0	0	0	0	3.62e-06	2.41e-06	0	0	0	0	3.62e-06	0	1.45e-05	0	0	0	0	0	0	0	0	0	0	0	3.62e-06	0	0	0	8.44e-06	0	0	0	0	0	0	0	0	0	0	0	0	0	0	4.82e-06	0	0	0	0	2.41e-06	5.43e-05	0	1.21e-06	0	0	0	0	0	0	1.21e-06	0	0	0	1.21e-06	0	0	0	0	0	0	0	1.21e-06	0	0	1.21e-06	2.41e-06	0	0	1.33e-05	0	0	0	0	0	0	0	1.21e-06	0	0	0	1.21e-06	0	0	0	0	0	0	0	0	0	0	0	0	0	0	0	0	0	0	0	0	0	0	0	0	0	0	0	0	0	0	0	0	0	0	0	4.82e-06	0	0	0	0	0.000422155	1.21e-06	6.03e-06	0	1.33e-05	0	0	0	0	0	1.21e-06	0	0	0	0	0	0	4.82e-06	0	1.93e-05	3.62e-06	2.41e-06	1.21e-06	1.21e-06	1.21e-06	0	0	0	2.05e-05	0	0	0	1.21e-06	0	0	0	0	1.21e-06	0	0	0	0	0	0	0	0	0	0	0	0	0	0	0	0	0	0	0	0	1.21e-06	0	0	0	2.41e-06	0	1.21e-06	0	3.62e-06	0	0	0	0	0	0	0	0	0	0	0	1.21e-06	1.69e-05	3.62e-06	1.21e-06	1.21e-06	3.62e-06	0	3.62e-06	1.69e-05	1.57e-05	3.38e-05	0	0	4.82e-06	0	0	0	0	0	0	0	0	0	0	0	0	0	0	0	0	6.03e-06	0	0	3.62e-06	0	1.21e-06	2.41e-06	1.21e-06	1.21e-06	0	0	0	0	2.41e-06	2.41e-06	2.41e-06	0	0	0	0	0	0	0	0	0	0	0	0	0	0	0	0	0	0	0	0	0	0	0	0	0	0	7.24e-06	0	0	0	0	0	0	0	0	1.21e-06	6.03e-06	0	0	3.62e-06	0	0	0	0	0	0	2.41e-06	0	0	1.21e-06	2.41e-06	0	1.21e-06	0	0	1.57e-05	1.21e-06	3.62e-06	1.21e-06	0	1.21e-06	0	0	0	0	0	0	1.21e-06	3.62e-06	3.62e-06	0	0	0	0	0	0	0	0	1.21e-06	1.21e-06	2.41e-06	0	0	1.21e-06	0	0	0	3.62e-06	0	0	0	0	6.03e-06	0	0	2.41e-06	0	3.62e-06	0	0	0	0	0	0	0	0	0	0	0	0	0	0	0	1.21e-06	2.41e-06	1.69e-05	0	1.21e-06	0	0	0	0	1.21e-06	0	0	6.03e-06	0	0	0	1.21e-06	0	0	0	1.21e-06	0	1.21e-06	0	0	0	0	0	0	0	0	0	0	3.62e-06	0	0	0	0	0	0	0	0	1.21e-06	0	0	3.62e-06	0	0	0	1.21e-06	0	0	0	0	3.62e-06	0	0	0	0	0	0	0	0	0	0	2.41e-06	0	0	0	4.82e-06	0	1.21e-06	0	0	0	0	0	0	0	0	1.21e-06	0	7.24e-06	0	0	6.03e-06	1.21e-06	4.82e-06	1.21e-06	1.21e-06	0	0	0	0	4.82e-06	2.41e-06	0	0	0	0	0	1.21e-06	1.21e-06	8.44e-06	0	1.21e-06	1.21e-06	1.21e-06	1.21e-06	0	1.21e-06	0	0	0	0	9.65e-06	0	0	1.21e-06	0	2.41e-06	0	0	0	1.21e-06	2.41e-06	0	0	0	0	1.21e-06	0	0	0	0	0	0	3.62e-06	0	3.62e-06	0	0	2.41e-06	0	0	0	2.41e-06	0	0	0	1.45e-05	0	0	0	0	0	0	0	0	6.03e-06	2.41e-06	0	0	0	0	0	0	0	1.21e-06	0	0	0	0	0	3.62e-06	0	1.21e-06	1.21e-06	3.26e-05	1.21e-06	0	0	1.21e-06	0	0	3.62e-06	0	0	0	0	0	0	0	0	0	0	0	0	1.21e-06	0	0	0	0	0	0	0	0	0	0	0	0	1.21e-06	0	0	0	0	0	0	0	1.21e-06	0	1.21e-06	0	0	3.62e-06	0	0	0	0	0	0	0	0	0	0	0	0	0	0	0	7.24e-06	2.41e-06	1.21e-06	0	0	0	0	0	0	0	0	0	0	0	0	0	0	1.21e-06	0	0	0	0	0	1.21e-06	0	0	0	1.21e-06	1.21e-06	0	0	0	0	1.21e-06	0	0	0	0	0	0	4.82e-06	0	0	0	0	0	0	0	0	0	0	0	0	0	0	0	0	0	0	2.41e-06	0	0	0	1.21e-06	0	0	3.62e-06	0	0	0	0	0	1.21e-06	0	0	0	3.62e-06	0	0	0	0	0	0	0	0	2.41e-06	0	0	0	0	0	0	0	0	0	0	0	0	0	0	0	0	0	0	0	0	2.41e-06	0	0	0	0	0	1.21e-06	4.82e-06	1.09e-05	0	3.62e-06	0	0	0	0	0	0	0	0	0	0	0	0	0	0	0	0	0	0	0	0	0	0	0	0	0	0	0	0	0	0	0	0	0	0	0	0	0	1.21e-06	0	0	0	0	1.21e-06	0	0	0	0	0	1.21e-06	0	0	0	0	0	0	0	1.21e-06	0	0	0	0	0	0	0	0	2.41e-06	0	1.21e-06	0	2.41e-06	0	0	0	0	0	0	0	0	0	0	0	0	0	0	0	0	0	0	0	1.21e-06	0	2.41e-06	0	0	0	0	3.62e-06	0	0	1.21e-06	1.21e-06	0	0	0	0	0	0	0	0	0	0	0	0	0	0	0	0	0	0	0	0	0	0	0	0	0	0	0	0	0	0	0	0	0	0	0	0	0	0	0	0	0	0	0	0	0	0	0	0	0	2.41e-06	1.21e-06	0	0	7.24e-06	0	0	0	0	0	1.21e-06	0	0	0	0	0	0	0	0	0	0	0	0	0	0	0	0	0	0	0	0	0	0	0	0	0	0	0	0	0	0	0	0	0	0	0	0	0	0	0	0	0	0	0	0	0	0	0	0	0	0	0	0	0	0	3.62e-06	0	1.21e-06	1.21e-06	0	0	0	0	0	4.82e-06	0	7.24e-06	0	4.82e-06	2.41e-06	3.62e-06	0	1.21e-06	2.41e-06	0	0	0	0	0	0	0	1.45e-05	1.21e-06	0	0	0	3.62e-06	2.41e-06	6.03e-06	0	0	0	0	0	0	0	0	0	0	0	0	0	1.21e-06	0	0	0	1.21e-06	1.21e-06	0	1.21e-06	0	0	1.21e-06	1.21e-06	1.21e-06	0	1.21e-06	1.21e-06	3.62e-06	0	0	0	0	0	0	0	0	0	0	0	0	0	1.21e-06	0	0	0	2.41e-06	0	0	0	0	0	0	4.82e-06	1.21e-06	0	0	0	6.03e-06	0	0	0	0	0	0	0	0	0	0	0	0	0	0	1.21e-06	0	0	0	0	0	0	0	0	0	0	0	0	0	0	0	0	0	0	0	0	0	0	0	0	0	0	0	0	0	0	0	0	0	1.21e-06	0	0	0	0	0	0	0	0	0	0	0	0	0	0	0	0	1.21e-06	1.21e-06	0	0	3.62e-06	0	0	0	0	0	0	0	0	0	0	0	0	0	0	0	0	2.41e-06	0	0	0	0	0	1.21e-06	0	1.21e-06	0	0	0	0	0	0	0	0	0	0	2.41e-06	0	0	0	0	0	0	0	0	0	0	0	0	0	0	0	0	0	0	0	0	0	0	0	0	1.21e-06	0	0	0	0	0	0	0	1.21e-06	0	0	0	0	0	0	1.21e-06	0	0	0	0	0	1.21e-06	1.21e-06	0	0	0	0	0	0	0	0	0	0	0	0	0	0	0	0	0	0	0	0	0	0	0	0	0	0	0	0	0	0	0	2.41e-06	0	0	0	0	0	0	0	0	0	0	0	0	2.41e-06	0	0	0	0	2.41e-06	0	0	0	0	0	0	0	0	0	7.24e-06	0	0	0	0	0	0	0	0	0	0	0	0	0	0	0	0	0	0	0	0	0	0	0	0	0	0	0	0	0	0	0	0	0	2.41e-06	1.21e-06	1.21e-06	0	0	0	0	0	0	1.21e-06	0	0	0	0	1.09e-05	0	0	0	0	0	1.21e-06	1.21e-06	0	1.57e-05	0	0	0	0	0	0	0	0	6.03e-06	0	0	0	0	0	0	0	2.41e-06	0	1.21e-06	0	0	0	0	0	1.21e-06	0	1.21e-06	0	0	0	0	0	0	0	0	0	0	0	0	0	0	8.44e-06	0	1.21e-06	0	0	1.21e-06	0	0	0	0	0	0	0	0	0	0	0	0	0	1.21e-06	0	4.82e-06	0	0	4.82e-06	0	0	0	0	2.41e-06	4.82e-06	1.21e-06	0	1.21e-06	7.24e-06	0	0	0	0	0	0	0	0	0	1.21e-06	0	0	3.62e-06	6.03e-06	1.21e-06	0	0	0	1.21e-06	4.82e-06	1.21e-06	0	3.74e-05	0	1.21e-06	7.24e-06	1.21e-06	4.82e-06	2.05e-05	1.21e-05	0	0	0	0	2.41e-06	0	0	0	0	1.21e-06	0	2.41e-06	0	1.21e-06	0	0	2.41e-06	0	0	0	0	0	0	0	1.21e-06	3.62e-06	0	0	0	1.21e-06	0	3.62e-06	0	0	0	0	0	0	0.000467989	4.22e-05	7.24e-06	0.000112173	7.24e-06	7.24e-06	2.05e-05	2.53e-05	1.21e-05	7.24e-06	0	1.33e-05	2.41e-06	1.33e-05	0	4.82e-06	1.21e-05	1.21e-06	4.82e-06	1.21e-06	4.82e-06	1.09e-05	2.05e-05	8.44e-06	0	1.09e-05	4.58e-05	8.44e-06	0	2.41e-06	4.82e-06	4.1e-05	3.62e-06	6.63e-05	4.82e-06	4.82e-06	1.21e-06	1.21e-06	3.62e-06	2.41e-06	8.44e-06	1.21e-06	3.62e-06	6.03e-06	1.21e-06	1.09e-05	7.24e-06	1.21e-06	1.69e-05	2.05e-05	0.000981812	2.29e-05	0	1.57e-05	2.41e-06	1.21e-06	0	9.65e-06	3.62e-06	1.81e-05	6.03e-06	2.41e-06	6.03e-06	1.69e-05	4.82e-06	0.000132677	4.95e-05	4.82e-06	6.03e-06	0	6.03e-06	2.29e-05	2.17e-05	3.62e-06	0	4.82e-06	9.89e-05	1.57e-05	7.24e-06	4.82e-06	0	0	9.65e-06	0	9.65e-06	6.03e-06	6.03e-06	4.82e-06	9.65e-06	5.91e-05	2.41e-06	8.44e-06	5.19e-05	7.24e-06	0	8.44e-06	6.03e-06	2.41e-06	4.82e-06	0	0	3.62e-06	6.03e-06	2.41e-05	0	0	0	1.21e-05	0	0	0	0.000126647	4.82e-06	0	0	3.62e-06	9.17e-05	1.09e-05	3.62e-06	2.41e-06	6.03e-06	1.21e-05	1.09e-05	4.82e-06	1.21e-06	6.03e-06	1.33e-05	0.000285859	7.24e-06	1.45e-05	3.62e-05	0.000267767	3.62e-06	0	7.24e-06	0	2.41e-06	1.21e-06	4.82e-06	6.03e-06	0	0	0	0	0	0	0	0	0	0	0	0	2.41e-06	2.41e-06	0	0	0	0	0	0	0	0	0	0	0	0	0	0	0	0	0	0	0	0	2.41e-06	0	0	0	0	0	0	0	0	1.21e-06	0	0	0	0	0	0	2.41e-06	4.82e-06	1.21e-06	0	0	1.21e-06	0	0	0	2.41e-06	2.05e-05	0	0	0	0	0	0	0	0	0	0	7.24e-06	0	0	0	0	0	0	0	0	1.21e-06	0	0	0	0	0	0	0	0	0	0	0	0	0	0	0	1.21e-06	0	0	0	0	0	0	0	0	0	0	0	0	0	0	0	0	0	1.21e-06	9.65e-06	0.935152	7.96e-05	1.33e-05	0.000167656	0.000580162	0	0	0	0	0	0	0	0	0	0	0	0	0	0	0	0	0	0	0	0	0	3.62e-06	0	0	0	0	0	0	0	0	0	0	0	0	0	0	0	0	0	0	0	0	0	0	0	0	0	0	0	0	0	0	0	1.21e-06	0	0	0	0	1.21e-06	0	0	0	0	0	0	0	0	1.21e-06	0	0	0	0	0	0	2.41e-06	0	1.21e-06	0	0	0	0	2.41e-06	1.21e-06	4.7e-05	1.21e-05	0	3.62e-06	0	4.1e-05	0	0	0	0	0	0	0	6.03e-06	0	0	0	0	0	0	0	0	1.33e-05	9.65e-06	8.68e-05	1.21e-06	0	6.03e-06	0	0	0	0	0	1.21e-06	0	0	0	0	0	0	0	0	3.62e-06	0	0	0	0	0	0	0	0	0	0	0	0	0	0	0	0	0	0	1.21e-06	0	0	0	2.41e-06	0	0	0	0	0	0	0	0	0	1.21e-06	1.21e-06	0	0	0	0	1.21e-06	0	0	0	2.41e-06	0	0	0	0	0	0	0	4.82e-06	0	0	0	0	0	0	2.41e-06	0	0	3.62e-06	0	1.21e-06	0	0	0	0	0	0	0	0	0	0	0	0	0	1.21e-06	0	0	0	0	0	0	0	0	1.21e-06	3.62e-06	1.21e-05	2.41e-06	3.62e-06	6.03e-06	2.41e-06	1.57e-05	0	2.41e-06	2.17e-05	0	0	0	2.41e-06	0	0	0	0	0	0	0	0	0	0	0	0	0	0	1.21e-06	0	2.89e-05	1.21e-06	2.41e-05	2.41e-06	2.41e-06	0	0	0	0	1.45e-05	0	0	0	0	3.62e-06	0	0	0	1.69e-05	1.21e-06	0	0	2.41e-06	1.21e-06	0	0	0	0	1.21e-06	3.62e-06	0	0	0	0	0	0	1.21e-06	2.41e-06	1.21e-06	0	1.21e-06	0	0	0	0	1.21e-06	0	0	4.82e-06	1.21e-06	0	0	0	0	0	0	1.21e-06	0	0	0	1.21e-06	0	0	0	1.21e-06	0	0	0	0	0	0	0	0	0	0	0	0	0	0	0	0	1.21e-06	0	0	1.21e-06	0	0	0	0	0	2.41e-06	0	0	0	0	0	0	0	0	0	0	0	2.41e-06	0	0	0	0	0	0	0	0	0	0	0	0	0	0	0	0	0	0	0	0	0	0	0	0	0	1.21e-06	2.41e-06	0	0	0	0	1.21e-06	0	0	0	0	0	0	0	0	0	0	8.44e-06	0	2.41e-06	0	0	0	0	0	0	0	0	0	0	0	0	0	0	0	0	0	0	0	0	0	0	0	0	0	0	0	0	0	0	0	0	0	0	0	0	0	0	0	0	0	0	0	0	0	0	0	0	0	0	0	0	0	0	0	0	1.21e-06	0	0	0	0	0	0	3.98e-05	0.000382352	0.000856372	0.000470402	3.62e-05	7.24e-06	9.65e-06	3.14e-05	0.000160419	2.89e-05	2.53e-05	0.000375115	2.17e-05	0	2.53e-05	4.82e-06	0.000537946	4.82e-06	8.44e-06	3.62e-06	4.82e-06	6.03e-06	0	0	0	0	9.65e-06	0	8.44e-06	1.81e-05	0	0	0	0	0	0	0	0	0	0	0	3.62e-06	0	0	0	0	1.21e-06	1.21e-06	2.41e-06	0	0	0	0	0	0	0	0	0	0	0	1.21e-06	0	0	0	2.41e-06	0	0	0	0	0	0	0	0	0	0	0	0	0	2.41e-06	0	0	2.41e-06	0	0	1.21e-06	0	0	0	0	0	4.82e-05	0	0	0	0	0	0	0	0	0	0	0	1.21e-06	0	0	1.21e-06	0	0	0	0	2.41e-06	0	1.21e-06	0	0	0	0	0	0	0	0	4.82e-06	3.62e-06	0	0	0	0	0	0	0	0	0	9.65e-06	2.41e-06	1.21e-05	0	0	0	0	2.41e-06	4.82e-06	0	0	0	1.21e-06	0	0	0	2.41e-06	1.21e-06	0	0	0	1.21e-06	9.65e-06	1.21e-06	0	0	7.24e-06	0	0	0	0	0	0	0	0	0	0	0	0	0	0	0	0	0	0	0	0	0	0	0	0	0	0	0	0	0	0	0	0	0	4.22e-05	0	0	0	0	0	0	0	0	0	0	0	0	0	0	1.21e-06	0	2.41e-06	0	0	0	0	1.21e-06	0	0	0	0	0	0	0	0	0	0	0	1.21e-06	0	0	0	0	0	0	0	0	0	0	0	0	0	0	0	0	0	0	0	0	0	0	0	0	0	0	0	0	0	0	0	0	0	0	0	0	0	0	0	0	0	0	1.21e-06	0	0	0	1.21e-06	0	0	0	0	0	0	2.41e-06	0	1.21e-06	1.21e-06	0	0	0	0	0	4.82e-06	0	0	0	0	0	0	0	0	1.21e-06	0	0	0	0	1.21e-06	0	0	0	1.21e-06	0	0	0	0	0	3.62e-06	0	0	0	0	0	0	0	0	0	0	0	0	0	0	0	0	0	0	0	0	0	0	0	0	0	0	0	0	0	0	3.62e-06	0	0	0	0	0	0	0	0	0	1.21e-06	0	0	0	0	2.41e-06	1.21e-06	0	0	0	2.41e-06	0	0	0	0	0	0	0	0	0	1.21e-06	0	0	0	0	0	0	0	1.21e-06	0	4.82e-06	0	1.21e-06	0	0	0	0	1.21e-06	4.82e-06	0	0	0	0	0	0	0	0	0	1.21e-06	1.21e-06	0	0	0	0	0	0	0	0	0	0	3.62e-06	4.82e-06	0	0	1.21e-06	0	0	0	0	0	0	2.41e-06	0	0	0	0	0	0	0	0	0	0	0	0	0	0	0	0	8.44e-06	0	0	0	0	4.82e-06	0	0	0	0	3.14e-05	6.03e-06	3.14e-05	4.22e-05	0	0	0	0	1.09e-05	1.21e-06	2.41e-06	0	0	0	0	0	1.21e-06	2.41e-06	0	0	0	0	0	0	0	0	1.21e-06	0	0	6.03e-06	0	0	0	0	0	0	0	0	0	0	0	0	0	0	0	0	0	0	0	0	0	0	0	0	0	0	0	0	0	0	0	0	0	0	0	0	0	0	0	0	1.21e-06	0	0	0	0	0	0	0	0	0	1.21e-06	0	0	0	0	0	0	0	0	0	0	0	0	0	0	0	0	0	0	0	0	0	0	0	0	1.21e-06	0	7.24e-06	0	0	2.41e-06	0	0	0	0	0	0	0	0	0	4.82e-06	0	0	0	0	2.41e-06	3.62e-06	0	0	0	0	3.62e-06	0	0	0	0	0	7.24e-06	1.21e-06	0	0	0	7.24e-06	3.62e-06	0	0	1.21e-06	3.62e-06	0	0	0	0	0	0	0	0	0	0	0	0	0	0	0	0	0	0	9.65e-06	6.03e-06	0	4.82e-06	0	0	0	2.41e-06	4.82e-06	0	4.82e-06	4.82e-06	6.03e-06	4.82e-06	2.41e-06	0	7.24e-06	3.62e-06	0	2.53e-05	0	0	2.41e-06	1.21e-06	0	0	0	0	0	0	0	0	0	0	0	2.41e-06	0	1.81e-05	1.09e-05	0	1.21e-06	0	0	0	0	0	0	0	0	0	0	0	0	0	0	0	0	0	0	0	0	0	0	1.81e-05	3.62e-06	8.44e-06	8.8e-05	0	6.03e-06	0	4.82e-06	0	0	0	0	0	0	0	0	1.21e-06	0	0	0	0	0	0	0	1.21e-06	1.21e-06	0	0	0	0	0	0	0	0	0	0	0	0	0	0	0	3.62e-06	0	0	0	0	0	0	0	0	1.21e-06	0	0	1.21e-06	0	0	0	0	0	0	1.21e-06	0	0	0	0	0	0	0	0	0	0	0	2.41e-06	0	0	0	0	0	0	0	0	0	0	0	0	0	0	2.41e-06	0	0	0	0	0	2.41e-06	0	0	0	0	0	0	0	4.82e-06	0	0	0	0	0	0	0	1.21e-06	0	0	0	0	0	0	0	0	0	0	0	0	0	0	0	0	0	0	1.21e-06	0	0	0	0	0	0	0	0	0	8.44e-06	0	0	0	0	0	0	0	0	0	0	0	0	0	0	0	0	0	0	0	0	0	0	0	1.21e-06	0	0	0	0	0	0	0	0	0	0	0	0	0	0	0	0	0	0	0	0	0	0	0	0	0	2.41e-06	0	0	1.21e-06	0	0	0	0	2.41e-06	1.21e-06	0	1.21e-06	0	0	3.62e-06	0	1.21e-06	0	0	0	0	0	0	0	0	0	0	0	0	0	0	0	0	0	0	0	0	0	0	0	0	0	0	3.62e-06	0	0	0	0	0	0	1.21e-06	1.21e-06	0	0	0	0	0	1.21e-06	0	0	0	0	0	0	0	0	0	0	0	0	0	0	1.21e-06	0	0	0	0	0	0	1.21e-06	1.21e-06	0	0	0	1.21e-06	0	0	0	0	0	0	0	0	0	0	0	0	0	0	0	2.41e-06	0	0	0	0	0	0	0	0	0	0	0	1.21e-06	0	0	1.21e-06	2.41e-06	0	1.21e-06	1.21e-06	0	0	0	2.41e-06	0	0	2.41e-06	1.21e-06	0	0	0	0	0	2.41e-06	1.21e-06	0	1.21e-06	0	2.77e-05	0	1.21e-06	0	0	0	0	0	0	1.21e-06	0	0	0	0	0.00128215	2.41e-06	0	0	0	0	0	0	0	0	1.21e-06	2.41e-06	3.62e-06	7.24e-06	0	2.41e-06	2.41e-06	1.21e-06	0	0	2.41e-06	1.21e-06	2.41e-06	1.21e-06	0	2.41e-06	0	2.41e-06	0	0	6.03e-06	0	0	0	0	1.21e-06	0	0	0	0	2.41e-06	1.21e-06	1.21e-06	0	0	0	0	0	1.21e-06	2.41e-06	0	0	0	1.21e-06	0	1.21e-06	0	0	0	0	0	1.21e-06	0	0	0	0	0	0	0	0	1.69e-05	0	0	1.21e-06	0	0	0	0	1.21e-06	0	0	0	0	0	1.21e-06	1.21e-06	0	0	0	0	0	0	0	0	0	0	0	0	0	0	0	0	0	0	0	0	0	0	0	0	0	0	0	0	0	0	0	0	2.41e-06	0	0	0	0	0	1.21e-06	0	0	0	0	2.41e-06	0	0	0	0	0	1.21e-06	1.21e-06	1.21e-06	0	0	0	0	0	0	6.03e-06	1.21e-06	0	1.21e-06	1.21e-06	2.41e-06	0	1.21e-06	1.21e-06	1.21e-06	0	2.41e-06	1.21e-06	0	1.21e-06	1.21e-06	0	0	0	0	0	0	0	0	3.62e-06	1.21e-06	0	1.21e-06	0	0	0	1.21e-06	0	0	0	2.41e-06	0	0	0	2.41e-06	1.21e-06	0	0	0	0	0	0	0	0	0	0	0	1.21e-06	1.21e-06	0	0	0	0	0	0	0	0	0	0	0	0	0	0	0	0	1.21e-06	0	0	0	0	0	1.21e-06	0	0	0	0	0	1.21e-06	1.21e-06	6.03e-06	0	1.21e-06	1.21e-06	1.21e-06	2.41e-06	1.21e-06	0	0	1.21e-06	0	0	0	1.21e-06	2.41e-06	0	0	0	0	1.21e-06	2.41e-06	0	7.24e-06	2.41e-06	0	0	0.000246056	1.21e-06	0	0	0	0	0	0	0	0	0	0	0	0	0	0	0	0	0	0	0	0	0	0	0	0	0	0	3.62e-06	3.62e-06	2.05e-05	6.03e-06	1.21e-06	0	0	1.21e-06	0	0	1.21e-06	0	0	0	0	0	0	0	0	2.41e-06	0	0	0	0	0	0	0	1.21e-06	0	0	0	0	0	0	0	0	0	0	0	0	0	0	0	0	0	0	0	0	0	0	0	0	0	0	0	0	0	0	1.21e-06	6.03e-06	0	0	4.82e-06	0	1.21e-06	0	0	1.21e-06	0	0	0	0	1.21e-06	0	0	4.82e-06	1.21e-06	1.21e-06	1.21e-06	1.21e-06	0	0	0	0	0	0	0	0	0	0	9.65e-06	1.21e-05	2.41e-06	0	0	2.41e-06	0	0.0120169	7.6e-05	0	0	2.41e-06	1.21e-06	0	0.00011941	0.000114585	0	0	0	0	0	0	0	2.41e-06	1.21e-06	0.000156801	3.86e-05	0	0	1.21e-06	0	0	0	0	0	0	0	0	0	0	1.21e-06	0	8.44e-06	3.62e-06	0	0	0	0	2.41e-06	0	0	0	0	3.62e-06	0	0	0	0	0	0	7.24e-06	0	1.21e-06	2.05e-05	0	0	0	0	1.21e-06	3.62e-06	0	0	1.21e-06	3.62e-06	0	0	0	0	0	0	0	0	0	0	0	1.21e-06	3.62e-06	1.21e-06	2.41e-06	0	0	8.2e-05	0.00155233	0	0	0	0	0	0	0	0	0	0	0	0	0	0	0	0	2.41e-06	0	0	0	0	0	0	0	0	0	0	0	0	0	0	0	0	0	0	0	0	0	0	0	0	0	3.62e-06	0	0	0	0	2.41e-06	0	0	0	0	0	1.21e-06	0	0	0	0	0	0	1.21e-06	0	0	0	0	0	0	1.21e-06	0	0	0	0	3.62e-06	1.21e-06	1.21e-06	0	0	0	0	0	0	0	3.62e-06	2.41e-06	0	0	0	0	0	0	1.21e-06	0	0	0	0	0	0	1.21e-06	0	0	0	0	0	0	0	0	1.21e-06	0	6.03e-06	0	0	3.62e-06	0	0	0	0	0	1.21e-06	1.21e-06	0	0	0	0	1.21e-06	2.41e-06	0	3.62e-06	1.21e-06	0	0	0	0	0	0	0	0	0	0	0	0	0	0	0	0	0	0	0	0	1.69e-05	0	0	0	0	0	0	0	0	0	0	1.21e-06	0	0	0	0	2.41e-06	1.21e-06	1.21e-06	1.21e-06	1.21e-06	0	0	0	0	0	0	0	0	0	0	0	0	0	0	0	0	0	0	4.82e-06	0	0	3.62e-06	0	0	0	0	0	0	0	0	0	0	1.21e-06	1.21e-06	0	1.09e-05	1.21e-06	0	0	0	1.21e-06	0	0	0	1.69e-05	0	3.62e-06	0	0	0	0	0	0	0	0	0	0	0	0	0	0	0	0	0	1.21e-06	0	0	0	7.24e-06	0	0	0	0	0	0	1.21e-06	0	0	0	1.21e-06	0	0	0	0	0	0	0	0	0	0	0	1.21e-06	0	0	0	1.21e-06	0	0	0	0	0	0	0	0	0	0	0	0	0	0	0	0	0	0	2.41e-06	0	0	0	1.21e-06	0	3.62e-06	0	0	0	0	0	0	0	0	0	2.41e-06	0	0	0	0	0	0	0	0	0	0	0	0	0	0	0	0	0	0	0	0	0	0	0	0	0	0	7.24e-06	0	2.41e-06	1.21e-06	0	0	0	0	1.21e-06	0	0	0	0	0	0	0.000110967	0.0183987	2.53e-05	0	0	0	1.21e-06	0	0	0	0	0	2.41e-06	0	0	0	0	0	0	0	0	0	3.62e-06	0	0	1.21e-06	0	0	0	0	0	0	0	0	0	0	0	0	0	0	0	0	0	0	0	2.41e-06	0	0	0	0	0	0	0	0	0	1.21e-06	0	0	3.62e-06	0	0	0	0	0	3.62e-06	0	0	0	0	0	0	0	0	0	0	0	0	1.21e-06	1.21e-06	0	0	0	0	0	0	0	0	0	1.21e-06	0	0	0	0	0	1.21e-06	0	0	0	1.21e-06	0	3.62e-06	0	0	0	0	0	2.41e-06	0	0	0	8.44e-06	0	0	0	0	2.41e-06	0	0	0	0	0	1.21e-06	0	0	1.21e-06	0	3.62e-06	0	0	1.21e-06	1.21e-06	0	3.62e-06	0	0	1.21e-06	0	3.62e-06	0	0.000226758	0	1.21e-06	0	0	0	0	0	0	0	0	0	9.65e-06	1.21e-06	0	0	0	0	0	0	2.41e-06	0	0	0	0	0	0	0	0	0	0	0	0	0	0	0	0	0	0	0	0	0	0	0	0	0	0	0	0	0	0	0	2.41e-06	0	0	0	0	0	0	0	1.21e-06	0	0	0	0	0	0	0	0	0	0	0	0	0	0	0	1.21e-06	0	1.21e-06	1.21e-06	0	0	2.41e-06	0	0	0	0	2.41e-06	0	0	0	0	0	0	0	1.21e-06	0	0	1.21e-06	0	0	0	0	0	0	1.21e-06	0	0	0	0	0	0	0	0	7.24e-06	0	0	1.21e-06	0	0	0	0	0	0	0	0	0	0	0	0	0	0	0	0	0	0	0	0	0	3.62e-06	0	0	0	0	0	0	0	0	0	0	0	0	0	0	0	0	0	0	0	0	0	0	0	0	0	0	0	0	0	0	0	0	0	0	0	0	0	0	0	0	0	0	0	0	0	0	0	1.21e-06	0	0	0	0	0	0	0	0	0	0	0	0	0	0	0	0	0	0	0	0	0	0	0	0	0	0	0	0	0	0	0	0	0	0	0	0	0	0	1.21e-06	0	0	4.82e-06	1.21e-06	0	1.21e-06	0	2.41e-06	9.65e-06	2.41e-06	3.62e-06	0	0	0	3.62e-06	0	0	3.86e-05	0	0	1.21e-06	3.62e-06	0	0	4.82e-06	3.62e-06	0	0	0	0	0	0	0	0	0	0	0	0	0	0	3.62e-06	0	0	0	0	0	0	0	0	0	1.21e-06	0	0	0	0	0	0	0	0	0	4.82e-06	0	0	0	0	0	0	0	1.21e-06	0	0	0	0	0	0	0	0	0	0	0	0	8.44e-06	9.65e-06	1.21e-06	0	0	0	1.21e-06	0	0	0	0	0	0	0	0	3.62e-06	0	0	1.21e-06	0	2.41e-06	0	2.41e-06	0	0	0	1.21e-06	1.21e-06	0	4.82e-06	1.21e-06	0	0	1.21e-06	0	9.65e-06	0	3.62e-06	1.21e-06	0	0	2.41e-06	0	0	2.41e-06	1.21e-06	3.62e-06	0	4.82e-06	0	0	0	0	0	0	0	0	0	0	1.21e-06	1.21e-06	2.41e-06	0	0	0	0	0	0	0	0	0	0	1.21e-06	0	0	0	1.21e-06	0	0	0	0	0	0	0	0	0	0	1.21e-06	0	0	0	0	2.41e-06	0	0	0	3.62e-06	2.41e-06	0	0	2.41e-06	0	0	2.41e-06	1.21e-06	1.21e-06	0	0	1.21e-06	0	0	0	0	0	0	0	0	4.82e-06	2.41e-06	2.41e-06	0	0	0	0	0	0	2.41e-06	0	0	0	0	0	0	0	0	0	0	1.21e-06	0	0	0	0	0	0	8.44e-06	8.2e-05	2.41e-06	1.21e-06	0	0	0	7.24e-06	0	0	0	1.21e-06	0	0	0	0	0	1.21e-06	1.21e-06	2.41e-06	2.41e-06	0	0	0	0	0	0	0	0	0	0	0	0	0	0	1.21e-06	1.21e-06	0	1.21e-06	0	0	0	0	0	0	0	2.41e-06	0	0	0	0	0	2.41e-06	1.21e-06	0	0	1.21e-06	0	0	0	0	0	0	0	0	0	0	0	0	2.41e-06	0	0	2.41e-06	0	0	0	0	1.21e-06	0	0	0	0	0	0	0	0	0	0	0	0	0	0	0	0	0	0	0	0	0	0	1.21e-06	0	0	2.41e-06	0	0	0	1.21e-06	0	0	0	0	0	0	0	0	1.21e-06	0	0	0	0	0	0	0	0	0	0	0	0	2.05e-05	0	0	0	0	0	0	0	0	0	0	2.41e-06	0	4.82e-06	0	0	0	2.41e-06	0	0	0	0	0	0	0	0	0	0	0	1.21e-06	0	0	0	0	0	0	0	1.21e-06	0	0	0	0	0	0	0	0	0	0	0	1.21e-06	2.41e-06	0	0	0	0	0	0	0	0	0	0	3.62e-06	0	0	0	0	0	0	0	4.82e-06	0	4.82e-06	1.21e-06	0	0	1.21e-06	2.41e-06	1.21e-06	0	0	6.03e-06	2.41e-06	0	3.62e-06	1.21e-06	1.09e-05	1.21e-06	3.62e-06	0	0	0	0	0	0	0	0	0	0	0	0	2.41e-06	0	0	0	1.21e-06	0	0	0	0	0	0	0	0	0	0	0	0	0	0	0	0	0	0	3.62e-06	0	2.41e-06	4.82e-06	0	2.41e-06	3.62e-06	0	0	3.62e-06	0	1.21e-06	0	6.03e-06	2.41e-06	6.03e-06	1.21e-06	1.21e-06	2.41e-06	4.82e-06	0	0	0	0.000154388	0.00185628	0	2.41e-06	2.41e-06	6.03e-06	8.44e-06	0	2.41e-06	3.62e-06	0	0	2.41e-06	0	4.82e-06	0	0	1.21e-06	3.62e-06	0	0	6.03e-06	2.41e-06	0	0	1.21e-06	9.65e-06	0	2.41e-06	1.21e-06	1.21e-06	0	4.82e-06	1.21e-06	0	0	1.21e-06	0	0	0	1.21e-06	0	1.21e-06	2.41e-06	4.82e-06	2.41e-06	1.21e-06	0	0	0	2.41e-06	1.21e-06	1.21e-06	0	0	0	0	1.21e-06	0	0	0	0	6.03e-06	0	1.21e-06	0	1.21e-06	4.82e-06	0	1.21e-06	0	0	0	0	0	0	1.33e-05	0	0	0	0	0	1.21e-06	4.82e-06	1.21e-06	0	6.03e-06	0	0	0	0	0	0	0	0	0	0	0	0	0	0	0	0	0	0	0	0	0	0	0	0	0	0	0	1.21e-06	0	0	0	0	1.21e-06	0	0	0	0	0	0	0	0	0	0	0	0	0	1.21e-06	0	0	0	0	0	0	0	0	0	0	0	0	0	0	0	0	0	0	0	0	0	0	0	0	0	0	0	0	0	0	0	0	0	0	0	1.21e-06	0	0	0	0	0	0	0	0	3.62e-06	0	1.21e-06	1.21e-06	2.41e-06	1.21e-06	0	8.44e-06	0	0	0	0	0	0	0	0	2.41e-06	0	0	0	0	0	0	0	0	0	0	0	1.21e-06	0	0	0	0	0	1.21e-06	1.21e-06	0	0	0	0	0	1.21e-06	0	0	0	1.21e-06	1.21e-06	0	0	1.21e-06	0	1.21e-06	0	0	0	0	0	0	0	3.62e-06	2.41e-06	0	0	0	0	1.21e-06	7.24e-06	0	2.41e-06	0	0	4.82e-06	1.21e-06	1.93e-05	0	3.62e-06	0	4.82e-06	2.41e-06	0	1.21e-06	6.03e-06	0	2.41e-06	4.82e-06	1.81e-05	0	0	2.41e-06	0	0	0	0	0	0	0	2.41e-06	0	0	0	0	0	0	1.21e-06	0	0	0	0	0	0	0	0	0	0	0	4.82e-06	2.41e-06	1.21e-06	0	0	0	0	0	0	0	0	0	1.21e-06	0	0	0	0	0	1.21e-06	0	0	0	0	0	0	0	0	0	1.21e-06	0	1.21e-06	0	0	0	0	3.62e-06	0	0	0	0	0	0	2.41e-06	0	0	0	0	0	0	0	0	0	0	0	0	0	1.21e-06	1.21e-06	0	0	0	0	0	0	0	0	0	0	0	0	0	0	0	0	0	0	0	0	1.21e-06	0	0	0	0	0	0	0	0	0	2.41e-06	8.44e-06	4.82e-06	1.21e-06	8.44e-06	0	2.41e-06	2.41e-06	0	2.41e-06	2.41e-06	0	2.41e-06	0	0	0	4.82e-06	3.62e-06	0	4.82e-06	1.21e-06	0	0	0	0	2.41e-06	0	0	0	1.21e-06	0	2.41e-06	0	1.21e-06	0	0	0	1.21e-06	1.21e-06	0	2.41e-06	0	3.62e-06	2.41e-06	0	0	0	1.21e-06	0	1.21e-06	0	9.65e-06	0	0	2.41e-06	0	0	0	0	1.21e-06	0	0	0	1.21e-06	0	1.21e-06	0	1.21e-06	1.21e-06	0	0	0	0	0	0	0	0	0	0	0	0	0	0	0	0	0	0	0	0	0	0	0	1.21e-06	1.21e-06	0	0	0	0	0	0	0	0	0	0	0	0	0	0	0	0	0	0	0	0	0	0	0	0	0	0	0	1.21e-06	1.21e-06	0	0	0	0	1.21e-06	0	0	0	1.21e-06	1.21e-06	0	6.03e-06	0	0	0	0	0	1.21e-06	0	0	0	0	0	0	0	0	0	0	0	2.41e-06	1.21e-06	0	0	0	0	0	0	2.41e-06	0	0	1.21e-06	0	0	0	0	0	0	0	0	0	0	0	0	0	0	0	0	0	0	0	0	0	0	1.21e-06	0	1.21e-06	0	0	0	0	0	0	1.21e-06	0	1.21e-06	0	4.82e-06	1.21e-06	0	0	0	0	1.21e-06	0	0	0	0	7.24e-06	0	0	0	0	0	0	0	0	0	1.21e-06	0	0	1.21e-06	2.41e-06	3.62e-06	1.21e-06	0	0	0	0	0	0	2.53e-05	0	0	0	0	0	0	3.62e-06	0	0	0	0	0	0	0	0	0	0	0	1.21e-06	0	0	1.21e-06	0	4.82e-06	0	0	0	0	0	0	0	0	0	0	0	0	0	0	0	0	0	0	0	1.21e-06	0	0	0	0	2.41e-06	0	0	2.41e-06	1.21e-06	0	0	0	0	0	0	0	0	0	1.21e-06	0	0	0	1.21e-06	0	0	0	0	1.21e-06	0	0	0	0	0	0	0	1.21e-06	0	0	0	0	0	0	0	0	1.21e-06	2.41e-06	0	0	0	1.21e-06	0	0	0	2.41e-06	1.21e-06	0	0	1.21e-06	0	0	0	0	0	0	0	0	0	0	0	0	0	0	0	0	0	0	7.24e-06	1.21e-06	0	1.21e-06	2.41e-06	0	0	0	0	0	1.21e-06	1.21e-06	0	0	0	0	0	0	0	0	0	1.21e-06	0	0	0	0	1.21e-06	1.21e-06	0	0	3.62e-06	0	1.21e-06	4.82e-06	1.21e-06	0	0	1.21e-06	0	0	1.21e-06	0	0	0	0	0	0	1.21e-06	0	1.21e-06	1.21e-06	2.41e-06	0	0	0	1.21e-06	0	0	0	0	2.41e-06	0	0	0	0	0	0	1.21e-06	0	0	0	0	0	0	0	0	0	2.41e-06	0	0	0	0	0	0	0	1.21e-06	0	0	0	0	1.21e-06	0	0	0	0	0	1.21e-06	1.21e-06	0	0	0	0	0	3.62e-06	0	0	0	0	0	0	1.93e-05	0	0	0	1.21e-06	1.21e-06	0	0	0	1.21e-06	0	4.82e-06	0	0	0	0	0	0	0	0	2.41e-06	0	0	0	0	0	0	1.21e-06	1.21e-06	0	1.21e-06	0	1.21e-06	0	0	0	0	0	0	0	0	0	0	0	0	0	0	0	0	0	0	0	1.21e-06	0	0	0	0	0	0	2.41e-06	0	0	2.41e-06	0	0	0	0	0	1.57e-05	7.24e-06	0	0	0	0	0	0	0	1.21e-06	0	0	0	0	0	0	0	1.21e-06	0	7.24e-06	0	0	0	0	1.21e-06	0	0	0	1.21e-06	0	0	0	3.62e-06	1.21e-06	0	0	0	0	0	0	1.21e-06	2.41e-06	0	2.41e-06	0	1.21e-06	0	1.21e-06	0	0	2.41e-06	0	0	0	0	0	0	0	0	1.21e-06	0	0	0	0	0	0	0	0	0	0	0	0	0	0	0	1.21e-06	9.41e-05	0	6.03e-06	0	0	0	0	1.21e-06	0	0	0	1.21e-06	0	0	0	0	0	0	0	2.41e-06	0	0	0	0	0	0	1.21e-06	0	0	0	2.41e-06	0	3.62e-06	0	0	0	0	0	4.82e-06	0	0	0	2.41e-06	0	0	0	0	0	0	0	0	0	0	0	0	0	0	0	0	0	0	0	0	0	0	0	0	2.41e-06	0	0	0	0	0	1.21e-06	0	0	0	0	0	0	0	0	0	0	1.21e-06	0	0	0	0	0	0	1.21e-06	0	0	4.82e-06	0	0	0	0	0	0	0	1.21e-06	0	0	0	0	0	0	0	0	0	0	0	2.41e-06	0	0	0	1.21e-06	2.05e-05	0	7.24e-06	1.21e-06	0	0	0	0	0	1.21e-06	0	3.62e-06	0	0	0	0	0	0	0	1.21e-06	1.21e-06	0	0	6.03e-06	0	0	0	0	0	0	0	0	0	0	0	0	0	0	0	0	0	2.41e-06	1.21e-06	1.33e-05	1.21e-06	0	0	0	2.41e-06	0	3.62e-06	2.41e-06	0	0	3.62e-06	0	0	0	1.21e-06	0	0	1.21e-06	0	0	0	2.41e-06	0	0	0	0	0	0	0	0	0	0	0	0	6.03e-06	3.62e-06	0	0	1.21e-06	0	0	0	0	2.41e-06	0	0	0	0	1.21e-06	0	0	0	0	0	0	0	0	0	0	0	0	1.21e-06	2.41e-06	0	0	7.24e-06	0	0	0	0	0	1.21e-06	0	0	0	0	1.21e-06	0	0	0	2.41e-06	0	0	0	0	0	1.21e-06	0	0	0	0	0	0	0	0	0	0	2.41e-06	0	0	0	1.21e-06	0	3.62e-06	1.21e-06	0	0	0	0	0	0	0	0	0	0	0	3.62e-06	1.21e-06	0	0	0	0	1.21e-06	0	0	0	0	0	0	0	0	0	0	0	0	0	0	0	0	0	0	0	0	0	1.21e-06	0	0	0	0	0	0	0	0	0	0	0	0	0	0	0	0	0	0	1.21e-06	0	1.21e-06	0	3.62e-06	0	0	0	0	0	1.21e-06	0	0	0	0	0	0	0	0	0	0	0	0	1.21e-06	0	0	0	0	3.62e-06	0	0	0	0	0	0	0	0	0	0	0	0	0	0	0	0	0	0	0	2.41e-06	0	0	0	0	0	0	0	0	0	1.21e-06	0	0	1.21e-06	0	0	0	0	0	0	0	0	0	0	0	0	0	0	1.21e-06	1.21e-06	0	0	0	0	0	0	0	0	0	3.62e-06	4.82e-06	3.62e-06	0	0	1.21e-06	1.09e-05	3.62e-06	0	0	1.21e-06	0	0	0	0	0	4.82e-06	1.21e-06	7.24e-06	1.21e-06	3.62e-06	1.21e-06	2.41e-06	0	0	0	1.57e-05	7.24e-06	2.77e-05	0	8.44e-06	2.41e-06	0	0	0	0	0	3.62e-06	0	7.24e-06	0	1.21e-06	0	1.21e-06	0	0	7.24e-06	0	0	0	0	1.21e-06	1.21e-06	0	0	0	0	0	1.21e-06	0	0	3.62e-06	1.21e-06	1.21e-06	3.62e-06	0	0	1.21e-06	1.21e-06	0	1.21e-06	1.21e-06	0	0	0	0	0	1.21e-06	0	0	0	0	0	0	0	0	0	0	0	0	0	0	0	0	0	0	0	0	0	0	0	0	0	0	0	0	0	0	0	0	1.21e-06	0	0	0	0	0	0	6.03e-06	0	0	0	0	0	0	2.41e-06	0	0	0	1.21e-06	0	0	0	0	1.21e-06	4.82e-06	0	0	2.41e-06	0	0	0	0	0	0	0	0	0	1.21e-06	0	0	0	0	0	0	0	0	0	0	2.41e-06	0	0	0	0	0	0	0	0	0	0	0	4.82e-06	0	0	0	0	0	0	0	0	0	0	0	0	0	0	0	0	0	0	0	0	0	0	0	0	0	0	0	0	1.21e-06	0	0	0	0	2.41e-06	0	0	0	0	0	0	0	0	2.41e-06	0	0	0	0	0	0	0	0	0	0	0	3.62e-06	0	0	0	1.21e-06	0	2.41e-06	0	0	0	0	3.62e-06	0	0.000120616	0	0.000172481	2.41e-06	0	0	0	0	0	0	0	4.82e-06	2.41e-06	1.21e-06	0	0	1.21e-06	1.21e-06	0	0	1.21e-06	2.41e-06	1.69e-05	6.03e-06	0	0	0	1.45e-05	0	0	0	0	1.21e-05	0	0	7.24e-06	4.82e-06	0	7.24e-06	1.21e-05	0	0	3.62e-06	1.21e-06	0	6.03e-06	0	1.21e-06	2.41e-06	0	0	0	0	0	2.41e-05	1.57e-05	1.21e-06	8.44e-06	9.65e-06	0	4.82e-06	0	0	0	4.82e-06	1.21e-06	1.09e-05	0	1.21e-06	0	0	0	1.21e-06	0	0	0	3.62e-06	1.21e-06	1.57e-05	2.41e-06	1.21e-06	0	2.41e-06	8.44e-06	2.41e-06	0	0	1.21e-06	0	2.41e-06	0	1.45e-05	0	0.000699572	0	1.21e-06	0	3.26e-05	1.21e-06	1.21e-06	0	0	2.41e-06	1.21e-06	0	0	3.62e-06	2.41e-06	0	1.21e-06	1.21e-06	6.03e-06	3.62e-06	0	2.17e-05	0	0	0	0	0	0	0	0	0	0	0	0	0	0	1.21e-06	1.21e-06	2.41e-06	3.62e-06	1.21e-06	0	0	1.21e-06	0	0	8.44e-06	3.62e-05	0	0	0	1.21e-05	0	2.41e-06	1.21e-06	2.41e-06	1.21e-06	0	6.03e-06	6.03e-06	0	0	0	0	0	1.21e-06	8.44e-06	0	0	1.21e-06	1.21e-06	2.41e-06	0	0	0	0	0	0	0	2.41e-06	0	0	0	3.62e-06	0	1.21e-06	0	0	0	2.41e-06	6.03e-06	1.21e-06	0	0	0	7.24e-06	0	9.65e-06	0	4.82e-06	2.41e-06	0	0	0	0.00056207	0	0	0	0	0	0	0	1.21e-06	0	0	0	0	0	0	0	0	0	0	2.41e-06	0	3.62e-06	2.41e-06	0	1.21e-06	0	2.77e-05	0	0	0	1.21e-06	0	0	0	0	2.41e-06	0	2.41e-06	0	1.09e-05	0	0	0	0	0	0	0	0	0	0	1.21e-06	0	0	0	0	0	0	0	1.21e-06	4.82e-06	0	0	0	1.57e-05	0	1.21e-06	0	0	0	0	0	0	0	0	0	0	0	0	0	0	0	0	0	0	0	8.44e-06	0	0	0	3.62e-06	0	0	4.82e-06	0	1.21e-06	0	0	1.21e-06	0	0	2.41e-06	0	0	0	2.41e-06	0	0	0	0	8.44e-06	2.29e-05	0	0	0	0	1.45e-05	0	0	4.82e-06	0	2.41e-06	0	0	1.21e-06	2.41e-06	6.03e-06	1.21e-05	0	1.21e-06	2.41e-06	7.24e-06	0	1.21e-05	1.21e-06	1.21e-06	0	0	0	0	0	2.41e-06	0	2.41e-06	0	0	0	0	0	0	1.21e-06	0	0	0	2.41e-06	0	3.62e-06	0	0	0	0	0	1.21e-06	0	0	0	0	3.62e-06	0	0	0	0	1.21e-06	0	0	0	0	1.21e-06	0	0	0	0	0	2.41e-06	0	1.21e-06	0	0	0	0	0	0	0	0	0	0	0	0	1.21e-06	1.21e-06	0	0	3.62e-06	0	0	0	0	0	0	0	4.82e-06	0	0	1.21e-06	6.03e-06	2.41e-06	0	3.62e-06	1.21e-06	0	0	0	6.03e-06	0.000208665	0	0	0	0	0	0	0	0	0	0	0	0	0	0	0	3.62e-06	0	0	4.82e-06	0	1.21e-06	0	0	0	0	0	0	0	0	0	1.21e-06	6.03e-06	0	0	0	4.82e-06	2.41e-06	1.21e-05	0	0	1.21e-06	0	0	3.62e-06	0	1.21e-06	0	0	0	1.21e-06	1.21e-06	0	1.21e-06	2.41e-06	0	3.62e-06	1.21e-05	1.21e-06	3.62e-06	1.21e-06	0	0	0	0	2.41e-06	0	0	3.62e-06	2.41e-06	2.41e-06	0	0	0	8.44e-06	0	0	0	0	0	1.21e-06	0	0	0	0	0	1.21e-06	3.62e-06	0	1.21e-06	0	1.21e-06	0	0	0	0	0	0	0	0	4.82e-06	0	0	7.24e-06	0	0	4.82e-06	4.82e-06	0	4.82e-06	1.21e-06	0	0	0	0	0	0	0	0	0	0	0	0	0	0	0	0	0	2.41e-06	0	0	0	0	0	1.21e-06	0	0	0	0	0	0	2.41e-06	0	0	1.21e-06	0	4.82e-06	0	0	0	0	0	0	0	0	0	0	0	6.03e-06	0	0	0	0	0	0	9.65e-06	2.41e-06	0	0	0	1.21e-06	0	0	0	0	0	0	0	0	0	0	0	0	0	0	0	0	0	0	0	0	0	0	0	0	2.41e-06	0	0	0	1.21e-06	1.21e-06	0	1.21e-06	2.41e-06	0	0	0	0	0	0	0	3.62e-06	0	0	0	0	0	0	0	4.82e-06	0	1.21e-06	2.41e-06	0	0	0	2.41e-06	0	0	0	3.62e-06	0	0	0	0	2.41e-06	0	3.62e-06	0	0	0	0	8.44e-06	0	1.21e-06	1.21e-06	0	0	0	0	0	0	0	0	0	0	0	0	0	0	0	0	0	0	0	0	0	0	1.21e-06	0	0	0	0	0	0	0	0	1.21e-06	1.21e-06	0	0	0	0	1.21e-06	0	0	0	6.03e-06	1.21e-06	0	2.41e-06	0	2.41e-06	3.74e-05	2.41e-06	1.21e-06	0	2.41e-06	0	0	9.65e-06	0	0	8.44e-06	0	0	0	1.21e-06	0	7.24e-06	0	4.34e-05	3.62e-06	0	2.41e-06	0	0	4.82e-06	0	0	2.41e-06	0	0	0	0	0	3.62e-06	0	7.24e-06	0	0	0	0	4.82e-06	3.62e-06	0	1.21e-06	0	0	0	0	0	1.21e-06	0	8.44e-06	1.21e-06	0	2.53e-05	8.44e-06	3.74e-05	0	1.21e-06	0	0	0	5.91e-05	1.21e-06	0	1.21e-06	4.82e-06	0	2.41e-06	6.03e-06	0	0	1.21e-06	0	1.21e-06	0	1.21e-06	0	1.21e-06	0	1.21e-06	0	0	0	0	6.03e-06	8.44e-06	4.82e-06	0	1.21e-06	0	0	1.21e-06	0	0	0	0	0	0	7.24e-06	1.21e-06	3.62e-06	0	0	0	0	0	0	0	0	0	0	2.29e-05	0	0	0	0	1.21e-06	0	0	0	0	0	1.21e-06	0	0	0	0	0	0	0	0	3.62e-06	0	1.21e-06	0	0	9.65e-06	1.21e-06	3.62e-06	3.62e-06	0	0	0	1.21e-06	0	0	2.41e-06	8.44e-06	0	0	0	1.21e-06	1.21e-06	0	0	0	0	0	0	0	0	1.21e-06	0	2.41e-06	0	1.21e-06	0	1.21e-06	1.21e-06	0	0	0	0	0	0	0	0	1.21e-06	0	0	0	0	0	0	0	0	0	0	0	0	0	0	0	0	0	0	0	0	0	0	0	0	0	0	0	0	0	0	0	1.21e-06	0	4.82e-06	0	0	0	0	0	0	0	0	0	0	0	0	1.21e-06	1.21e-06	0	3.62e-06	0	1.21e-06	2.41e-06	3.62e-06	0	0	0	1.21e-06	0	0	1.21e-06	0	0	0	0	0	1.21e-06	0	0	3.62e-06	0	0	0	0	0	0	0	0	1.21e-06	0	0	0	1.21e-06	3.62e-06	0	0	6.03e-06	0	0	0	3.62e-06	0	0	0	0	0	0	0	0	0	0	0	0	0	1.21e-06	0	0	0	5.19e-05	0	6.63e-05	0	8.68e-05	3.62e-06	0	3.62e-06	2.41e-06	4.82e-06	0	0	2.41e-06	0	0	0	0	0	1.21e-06	0	0	0	1.21e-06	3.62e-06	0	0	0	0	0	0	0	0	2.41e-06	0	0	0	3.62e-06	0	1.21e-06	0	0	0	0	0	0	0	0	1.21e-06	0	0	0	0	0	0	0	0	4.82e-06	0	1.21e-06	0	0	0	0	0	0	0	1.21e-06	0	1.21e-06	0	2.41e-06	0	1.21e-06	0	0	0	0	7.24e-06	0	0	0	0	0	0	1.21e-06	0	4.82e-06	0	0	0	0	0	0	0	1.21e-06	0	0	0	0	0	0	0	0	0	0	1.21e-06	0	2.41e-06	0	0	0	0	0	0	0	0	0	0	0	3.62e-06	0	0	0	0	0	4.82e-06	0	0	0	0	0	0	6.03e-06	0	0	0	0	0	0	0	0	0	0	0	0	0	0.00226275	0	0	0	0	0	0	0	0	0	0	0	0	0	0	0	0	0	0	0	0	0	0	3.62e-06	6.03e-06	2.17e-05	2.41e-06	3.62e-06	1.33e-05	6.03e-06	0	1.21e-06	1.21e-06	0	0	2.41e-06	1.21e-06	0	0	0	0	0	0	0	0	0	0	0	3.62e-06	0	0	1.21e-06	0	1.21e-06	0	0	0	0	0	0	1.21e-06	0	0	2.41e-06	0	2.41e-06	0	0	1.21e-06	1.21e-06	0	0	1.21e-06	1.21e-06	0	0	0.000209871	0	0	0	0	1.21e-06	0	2.41e-06	1.21e-06	0	1.21e-06	0	0	0	0	1.21e-06	0	0	2.17e-05	1.33e-05	1.21e-06	0	0	0	0	0	0	0	0	0	0	0	0	0	0	0	0	0	0	0	0	0	0	0	0	0	0	0	0	1.21e-06	0	4.82e-06	2.41e-06	0	0	0	0	0	0	0	0	0	0	0	0	0	0	0	0	0	0	0	0	0	0	0	0	0	0	0	0	0	0	0	0	0	0	0	0	0	0	0	0	1.21e-06	0	0	0	0	0	0	0	0	0	0	0	0	0	0	0	0	0	0	0	0	1.21e-06	0	0	0	0	0	0	0	0	0	0	0	0	0	0	0	0	0	1.21e-06	1.69e-05	1.21e-06	1.21e-06	2.41e-06	1.45e-05	0	3.62e-06	0	0	0	0	0	0	0	3.62e-06	0	0	0	0	0	0	0	2.41e-06	0	0	0	0	3.62e-06	0	0	0	0	0	4.82e-06	0	0	0	1.21e-06	0	0	2.41e-06	0	0	0	9.65e-06	1.45e-05	0	2.41e-06	0	0	0	0	0	1.21e-06	1.21e-06	0	0	1.21e-06	0	3.62e-06	0	0	0	0	0	0	0	0	0	0	0	0	0	0	0	0	0	0	0	0	0	0	0	0	0	0	0	0	0	0	0	1.21e-06	0	0	0	0	0	0	0	0	0	0	0	0	0	0	0	0	0	0	0	0	0	0	1.21e-06	0	0	0	7.24e-06	0	0	0	0	0	0	1.21e-06	0	0	0	0	0	1.21e-06	0	0	0	0	0	3.62e-06	0	8.44e-06	0	1.21e-06	0	0	0	0	0	0	0	0	0	0	0	0	0	0	0	0	0	0	0	0	0	0	0	0	0	1.21e-06	0	4.82e-06	0	0	1.21e-06	0	1.21e-05	0	0	0	0	0	0	1.21e-06	2.41e-06	0	0	0	1.21e-06	1.93e-05	0	0	0	0	0	0	1.21e-06	0	0	0	0	0	0	1.21e-06	0	0	0	0	0	1.21e-06	0	0	0	0	1.21e-06	0	0	4.82e-06	0	1.21e-06	0	0	1.21e-06	0	0	4.82e-06	1.21e-06	0	0	3.62e-06	0	0	0	0	0	0	0	0	0	2.41e-06	1.21e-06	0	0	1.21e-06	0	1.21e-06	0	0	0	0	1.21e-06	0	0	0	1.21e-06	0	0	0	4.82e-06	0	0	0	0	3.62e-06	0	0	0	1.21e-06	0	0	0	1.21e-06	0	1.21e-06	0	1.21e-06	7.84e-05	3.62e-06	1.21e-06	0	0	0	0	2.41e-06	0	0	0	0	0	0	0	0	0	0	1.21e-06	0	0	0	0	0	0	0	0	0	0	0	0	0	2.41e-06	0	0	0	0	0	0	0	0	0	0	0	0	0	0	0	0	0	0	0	0	0	0	0	0	0	0	0	0	0	0	0	0	0	0	0	0	8.44e-06	0	0	0	5.43e-05	0	0	0	0	0	0	0	0	0	0	0	0	0	0	0	0	0	0	1.21e-06	1.21e-06	0	0.00124234	1.57e-05	0.000342549	1.21e-06	2.41e-06	0	1.21e-06	0	0	1.21e-06	0	0	0	3.62e-06	0.00125561	2.41e-06	0	0	1.81e-05	0.00050538	0	0	0	2.29e-05	0	0	0	3.38e-05	0	4.82e-06	0	0	0	0	0	0	0	0	0	0	2.41e-06	0	0	1.21e-06	1.33e-05	1.69e-05	0	6.03e-06	0	3.62e-06	7.24e-06	2.41e-06	1.21e-06	0	0	0	0	1.21e-06	0	0	0	0	0	0	0	0	0	0	0	0	0	0	0	0	0	0	0	1.93e-05	1.21e-06	0	0	0	0	2.41e-06	0	0	0	3.5e-05	0	1.21e-06	0.000201428	4.82e-06	0	0	0	1.21e-06	0	0	1.21e-06	2.41e-06	6.03e-06	0	1.21e-06	1.21e-06	0	1.21e-06	0	2.41e-06	0	0	8.44e-06	7.24e-06	0	0	3.62e-06	0	0	0	1.21e-06	0	0	0	2.41e-06	0	0	0	0	0	0	0	0	1.21e-06	0	0	1.21e-06	1.21e-06	0	0	1.21e-06	3.62e-06	0	0	1.21e-06	0	2.41e-06	1.21e-06	0	0	3.86e-05	0	9.65e-06	4.34e-05	0	0	0	1.09e-05	0	4.82e-06	0	2.41e-06	0	0	1.33e-05	1.57e-05	0	1.21e-06	0	3.26e-05	0	7.24e-06	0	7.24e-06	1.45e-05	7.24e-06	0	0	0	0	0	0.000208665	2.41e-06	0.000211078	0	0	2.53e-05	1.21e-06	2.41e-06	0	0	0	0	0	0	0	0	0	0	0	0	0	0	0	0	0	0	1.21e-06	0	0	0	0	6.03e-06	0.000121822	6.03e-06	2.53e-05	1.21e-06	0	0	0	3.26e-05	0	0	4.7e-05	7.72e-05	0	0	3.86e-05	1.09e-05	0	0	0	0.000131471	1.21e-05	0	0	1.33e-05	0	0	0	0	0	4.82e-06	2.05e-05	2.05e-05	0	1.57e-05	0	2.41e-06	4.82e-06	6.03e-06	4.82e-06	1.09e-05	0	4.82e-06	2.89e-05	2.77e-05	0	0	4.82e-06	6.03e-06	1.21e-06	1.21e-06	0	0	0	0	0	0	0	1.21e-06	2.41e-06	0	0	1.21e-06	0	3.62e-06	0	6.03e-06	0	2.41e-06	0	4.82e-06	0	0	0	1.21e-06	0	0	0	0	0	0	1.21e-06	2.41e-06	0	0	0	0	0	1.21e-06	0	1.21e-06	1.21e-06	0	0	0	0	2.41e-06	0	0	2.41e-06	0	0	0	0	0	0	1.09e-05	0	0	0	0	3.62e-06	2.41e-06	1.21e-06	0	0	0	0	0	0	0	1.21e-06	0	3.62e-06	0	0	1.21e-06	0	0	0	1.21e-06	2.41e-06	0	0	0	0	0	0	0	0	0	0	0	0	0	0	1.21e-06	0	1.21e-06	0	0	0	0	1.69e-05	1.21e-06	0	0	0	0	1.21e-06	0	1.21e-06	6.03e-06	0	0	0	0	0	0	0	0	0	0	0	0	0	0	1.21e-06	0	0	0	0	0	0	0	0	0	0	0	0	0	0	2.41e-06	0	0	0	1.21e-06	2.41e-06	0	1.21e-06	4.82e-06	1.21e-06	0	0	0	0	0	0	1.21e-06	0	0	0	0	0	0	0	0	0	0	1.21e-06	0	0	0	0	0	0	1.21e-06	1.21e-06	1.21e-06	0	0	0	0	0	0	0	0	0	3.62e-06	0	0	0	0	0	0	0	0	1.21e-06	0	0	0	0	0	0	0	0	0	0	1.21e-06	0	0	0	0	0	0	0	0	0	0	0	0	0	0	0	0	0	0	0	0	0	0	1.21e-06	0	1.21e-06	0	0	0	0	0	0	0	0	0	1.21e-06	0	0	1.21e-06	0	0	0	0	2.41e-05	0	0	0	0	0	0	0	0	0	0	0	0	0	0	2.41e-06	0	0	0	0	0	0	3.62e-06	6.03e-06	1.21e-06	1.21e-06	0	1.21e-06	0	0	0	0	0	0	0	0	0	0	0	0	0	1.21e-06	0	0	0	0	0	0	0	0	0	0	0	0	0	0	0	0	0	0	0	0	0	0	0	0	0	0	0	0	0	0	0	0	0	0	0	1.21e-06	2.41e-06	0	0	0	0	0	0	0	1.21e-06	0	0	0	0	0	1.21e-06	0	0	0	0	0	0	0	0	0	0	0	1.21e-06	0	0	0	1.21e-06	0	0	0	0	0	0	0	3.62e-06	0	0	0	0	0	0	0	1.21e-06	0	0	0	2.41e-06	0	4.82e-06	0	0	7.24e-06	1.21e-06	0	0	6.03e-06	0	0	0	2.53e-05	0	0	0	0	0	0	0	0	0	0	0	0	2.41e-06	2.41e-06	0	0	0	1.21e-06	0	0	1.69e-05	0	2.41e-06	0	0	0	0	1.21e-06	0	0	0	0	0	0	0	1.21e-06	0	0	0	0	0	0	0	0	0	0	0	1.21e-06	0	0	0	0	0	1.21e-06	0	0	0	0	2.41e-06	0	0	0	0	0	0	0	1.21e-06	0	1.21e-06	0	0	0	1.21e-06	0	0	9.65e-06	0	0	0	1.21e-06	0	0	0	0	0	0	0	0	0	0	0	0	0	0	0	1.21e-06	0	4.82e-06	0	0	0	0	0	0	0	0	1.21e-06	0	0	0	0	0	0	0	0	0	0	0	0	0	0	0	0	0	3.62e-06	0	0	0	0	0	0	0	4.82e-06	0	0	0	0	0	0	0	0	2.41e-06	0	0	0	0	0	0	0	0	0	0	0	0	0	0	0	1.21e-06	0	0	0	0	0	0	0	0	0	1.21e-06	0	0	1.21e-06	0	0	0	0	0	0	0	0	0	0	0	0	0	0	0	0	0	1.21e-06	0	0	0	0	1.21e-06	0	2.41e-06	0	0	3.62e-06	0	0	0	0	0	0	1.21e-06	0	0	0	0	0	3.62e-06	0	0	0	0	0	0	0	0	1.21e-06	0	0	0	0	0	0	0	0	0	0	0	0	0	0	0	0	0	0	0	0	0	0	0	0	0	0	0	0	0	0	1.21e-06	0	0	1.93e-05	0	0	0	0	1.21e-06	0	0	0	0	0	0	0	0	0	0	0	8.44e-06	2.41e-06	3.14e-05	0	0	2.41e-06	0	0	7.24e-06	1.21e-06	2.41e-06	1.21e-06	0	1.21e-06	0	0	1.21e-06	0	1.21e-06	0	4.82e-06	0	0	0	0	0	0	0	0	0	0	0	0	0	0	0	0	0	0	0	0	0	0	0	0	1.21e-06	0	0	0	0	0	0	1.21e-06	0	0	0	0	0	0	0	0	0	2.41e-06	0	0	0	0	0	0	0	0	0	1.21e-06	0	0	0	0	0	1.21e-06	0	0	0	0	0	0	0	0	0	0	1.21e-06	1.21e-06	0	0	0	0	0	0	0	0	0	0	0	0	0	0	0	0	0	0	0	0	0	0	0	0	0	0	0	0	0	0	0	0	0	0	1.21e-06	0	0	0	0	0	0	0	0	0	0	0	0	0	0	0	0	0	1.21e-06	0	0	0	0	0	0	0	0	0	0	0	0	0	0	0	0	0	0	0	0	0	0	1.21e-06	0	0	2.41e-06	0	7.24e-06	0	0	0	0	0	0	0	0	0	0	0	0	0	1.21e-06	0	0	0	0	0	0	0	0	1.21e-06	0	0	0	0	3.62e-06	0	0	0	0	0	1.21e-06	0	0	0	0	0	0	0	0	0	0	0	2.41e-06	0	0	0	0	0	0	1.21e-06	0	0	0	1.21e-06	0	0	0	0	0	2.41e-06	0	0	1.21e-06	0	0	0	0	0	1.21e-06	0	0	2.41e-06	0	0	0	3.62e-06	0	0	1.21e-06	0	3.62e-06	0	0	0	0	0	0	0	0	0	0	0	0	0	0	0	0	0	0	0	0	0	0	0	0	0	0	0	0	2.41e-06	0	0	0	0	0	0	0	0	0	0	0	0	0	0	0	0	0	0	0	0	0	0	0	0	0	0	1.21e-06	0	3.62e-06	0	1.21e-06	1.21e-06	1.21e-06	0.000180924	0	1.33e-05	0	0	0	0	0	0	0	0	0	2.41e-06	0	0	0	0	3.62e-06	0	0	0	0	0	0	0	1.21e-06	0	0	0	0	0	0	0	0	0	0	0	0	0	0	0	0	0	0	0	8.44e-06	0	3.62e-06	1.21e-06	0	6.03e-06	0	0	0	3.62e-06	2.41e-06	3.62e-06	0	2.41e-06	2.41e-06	0	0	0	3.62e-06	0	0	0	0	0	1.57e-05	0	2.41e-06	4.82e-06	2.41e-06	1.21e-06	0	1.21e-06	4.82e-06	0	2.41e-06	0	1.21e-06	2.41e-06	0	0	2.41e-06	0	2.41e-06	1.45e-05	1.21e-06	1.45e-05	2.41e-06	0	0	0	0	1.21e-06	1.21e-06	0	0	0	0	0	1.21e-06	0	0	0	0	0	0	0	0	0	0	1.21e-06	0	0	0	0	0	0	0	0	3.62e-06	0	1.21e-06	0	0	0	1.21e-06	0	0	0	0	0	0	0	0	2.41e-06	0	0	0	0	0	0	0	0	0	0	0	0	0	0	0	0	0	0	0	0	0	0	0	0	0	1.21e-06	0	1.21e-06	0	0	0	0	0	0	0	0	2.41e-06	0	0	0	0	0	0	0	0	0	1.21e-06	0	0	0	0	0	0	0	0	0	0	0	1.21e-06	0	0	2.41e-06	0	0	0	0	0	0	0	0	0	0	0	0	0	0	0	0	0	0	0	0	0	0	0	0	0	0	0	0	0	0	0	0	0	0	0	0	0	0	0	0	0	1.21e-06	0	0	0	0	0	0	0	0	0	1.21e-06	0	1.21e-06	0	2.41e-06	0	0	1.21e-06	0	0	0	0	0	0	0	0	0	0	0	0	0	0	0	0	3.62e-06	0	0	1.21e-06	8.44e-06	1.21e-06	0	0	0	0	0	0	0	0	0	0	0	0	0	0	0	0	0	0	0	1.21e-06	0	0	0	0	0	1.21e-06	0	0	0	0	0	0	0	0	0	9.65e-06	3.62e-06	2.41e-06	1.21e-06	1.21e-06	0	0.000855166	0	3.86e-05	1.21e-06	0	0	0	0	1.21e-06	0	0	0	0	0	0	0	0	0	0	0	1.21e-06	0	0	1.21e-06	0	0	0	0	0	2.41e-06	2.41e-06	0	0	0	1.21e-06	0	0	0	0	0	0	0	0	0	0	0	0	0	0	0	0	0	2.41e-06	0	9.65e-06	0	0	0	0	0	4.82e-06	0	0	2.41e-06	0	0	0	0	0	0	0	0	0	0	0	0	2.41e-06	2.41e-06	0	0	0	0	0	0	2.41e-06	0	0	0	2.41e-06	0	0	0	0	0	0	0	0	0	0	0	0	0	0	0	0	0	2.41e-06	0	0	0	0.000237613	3.86e-05	0	2.41e-06	0	0	0	3.62e-06	0	2.41e-06	0	0	0	0	0	0	7.24e-06	0	0	0	0	0	0	0	0	0	0	0	0	0	0	0	0	0	2.41e-06	0	0	0	0	0	1.33e-05	1.21e-06	0	0	4.82e-06	1.21e-06	0	1.21e-06	3.62e-06	0	0	0	0	4.82e-06	0	1.21e-06	2.41e-06	0	0	0	0	0	0	2.41e-06	0	0	0	2.41e-06	0	2.41e-06	0	0	3.62e-06	0	2.41e-06	0	0	0	0	0	1.21e-06	0	0	0	4.82e-06	0	0
[truncated: 597,002 more chars]
